# Comprehensive drug efficacy data for mucinous ovarian carcinoma using a novel and extensive biobank of patient-derived organoid models

**DOI:** 10.64898/2026.04.06.716848

**Authors:** Olivia Craig, Carolina Salazar, Suad Abdirahman, Nikita Dalvi, Niveditha Rajadevan, Jennii Luu, Robert Vary, Susanne Ramm, Karla J Cowley, Ratana Lim, Briony Milesi, Christopher Tagkalidis, Patricia Wojtowicz, Stuart Bencraig, Genevieve Dall, Maree Pechlivanis, Breana G Galea, My Fitzgerald, Rita Saoud, Minh A To, Richard Lupat, Song Li, Catherine Kennedy, Rachel Delahunty, Prue Allan, Robert G Ramsay, Alicia Oshlack, Anna DeFazio, Clare L Scott, Kaylene J Simpson, Orla M McNally, Kylie L Gorringe

**Affiliations:** Peter MacCallum Cancer Centre, 305 Grattan St, Melbourne, VIC 3052, Australia; The University of Melbourne, Parkville, VIC 3052, Australia; The Royal Women’s Hospital, Parkville, VIC 3052, Australia; The Walter and Eliza Hall Institute of Medical Research, Parkville, VIC 3052, Australia; Centre for Cancer Research, The Westmead Institute for Medical Research, Sydney, NSW, 2145, Australia; Department of Gynaecological Oncology, Westmead Hospital, Sydney, NSW 2145, Australia; Faculty of Medicine and Health, The University of Sydney, Sydney, NSW 2006, Australia; The Daffodil Centre, The University of Sydney, and Cancer Council NSW, NSW 2006, Australia; The Mercy Hospital for Women and Austin Health, Heidelberg VIC 3084, Australia; Barwon Health and Deakin University, Geelong VIC 3220, Australia

**Author notes:** Equal contribution (Olivia Craig, Carolina Salazar). These authors contributed equally.

## Abstract

Mucinous Ovarian Carcinoma (MOC) is a rare ovarian cancer histological subtype with distinct pathology, genomics and clinical outcomes compared to other epithelial ovarian cancers. Accordingly, there is little evidence to guide clinical care, particularly in the use of systemic therapies, and the field has lacked informative and diverse pre-clinical models. We developed MOC-specific methods for generating tumour organoids with a success rate of 70% for long-term cultured lines (n=19). Organoid lines were developed from localised, advanced and recurrent tumours, including from biopsy tissue, and represent diverse genomic features not previously captured by existing cell lines. The organoid lines were highly similar to the tumours of origin for genomic and immunohistochemical markers. Screening using a panel of 11 chemotherapy agents highlighted resistance to standard-of-care agents such as carboplatin. Gastrointestinal cancer chemotherapy agents and their combination regimens lacked activity. Paclitaxel was often highly potent at low doses but failed to kill all cells. However, less frequently used drugs such as gemcitabine, topotecan and doxorubicin inhibited many of the lines more effectively than paclitaxel. Available, but non-standard of care, chemotherapy agents should be considered for clinical management of MOC. This is the largest (by ∼10 fold) cohort of fully characterised patient-derived MOC organoid lines described and the first with extensive drug screening data affording an opportunity for drug discovery and screening for personalised treatment.

## Supplementary Table 7 for "Comprehensive drug efficacy data for mucinous ovarian carcinoma using a novel and extensive biobank of patient-derived organoid models" (part 1 of 2)

### Sheet: Tumour vs Organoid
genes	logFC	logCPM	F	PValue	FDR
COL1A2	-13.2501	12.2248	514.088	1.22847e-40	6.95671e-36
AEBP1	-9.69517	5.88662	468.434	1.4378e-39	4.07107e-35
STAB1	-8.50192	3.95552	419.442	9.4513e-36	1.78406e-31
COL15A1	-10.6578	5.17068	353.741	1.18163e-32	1.67286e-28
PKNOX2	-7.33762	2.42975	288.067	7.35061e-32	8.32515e-28
GGT5	-8.048	4.12248	309.261	5.95252e-31	5.61809e-27
EMID1	-8.12466	1.97091	279.744	3.90116e-30	3.15599e-26
MIR143HG	-10.8778	5.51395	376.342	9.5847e-29	6.78465e-25
ALPL	-8.21521	3.48677	259.559	2.46491e-28	1.55095e-24
SIGLEC1	-7.32443	2.09457	258.979	1.92772e-27	1.09165e-23
LIMS2	-6.49478	5.07163	275.588	2.15863e-27	1.11128e-23
CD163	-9.16112	2.28714	285.769	3.3459e-27	1.57896e-23
NFASC	-8.55947	5.73141	269.231	7.73634e-27	3.37001e-23
ITGA9	-7.70776	4.15742	238.974	4.94055e-26	1.99842e-22
CD248	-7.98255	7.32468	309.665	5.86533e-26	2.21432e-22
AC131025.8	-11.0354	4.62261	405.537	6.84807e-26	2.42375e-22
FLT1	-8.69455	3.19927	271.096	1.11023e-25	3.6983e-22
KDR	-6.96329	2.68952	234.422	2.73022e-25	8.24105e-22
GPNMB	-8.341	5.10079	217.934	2.76501e-25	8.24105e-22
SPARCL1	-9.92799	3.7039	281.615	2.99207e-25	8.4719e-22
CCDC3	-8.00669	2.76293	203.52	5.2025e-25	1.40291e-21
COL3A1	-12.4852	11.335	211.304	7.90639e-25	2.03514e-21
CD93	-11.6996	3.364	774.046	8.57417e-25	2.11107e-21
VWF	-9.41128	5.76338	268.246	9.39955e-25	2.21786e-21
MYH11	-8.41056	3.94742	248.512	9.79609e-25	2.21897e-21
ADAMTS12	-8.28907	5.32261	203.515	1.41121e-24	2.97185e-21
ROBO4	-8.60152	2.1121	248.983	1.41694e-24	2.97185e-21
PCDH12	-6.91076	1.37538	197.779	1.50398e-24	3.04175e-21
MIR145	-9.88557	3.60297	353.604	1.56804e-24	3.06195e-21
APLNR	-7.1186	1.44075	206.779	1.71513e-24	3.23709e-21
C7	-8.65288	4.87771	208.651	1.77206e-24	3.23709e-21
LMOD1	-7.41753	4.07282	192.691	1.96629e-24	3.47965e-21
PTPRC	-6.70965	0.906456	208.18	3.52607e-24	6.05085e-21
GREB1	-7.813	5.22166	250.328	3.70078e-24	6.16387e-21
COL6A3	-9.08746	9.79781	279.133	3.81166e-24	6.16716e-21
FXYD6	-7.48628	2.80402	260.669	4.81399e-24	7.57254e-21
DTX1	-6.92483	1.11153	180.789	6.92781e-24	1.06031e-20
GJA4	-6.13398	0.262348	185.231	1.01109e-23	1.50676e-20
COL5A1	-12.5805	9.80495	304.4	1.16612e-23	1.69323e-20
ADAMTS4	-5.99233	3.4621	184.308	1.69298e-23	2.39679e-20
BGN	-9.59828	6.30993	197.026	1.96799e-23	2.71818e-20
WFDC1	-9.00039	3.78879	194.554	3.69299e-23	4.97929e-20
SFRP4	-7.60465	3.23347	211.766	5.53423e-23	7.28833e-20
VSTM4	-10.7831	4.40386	374.343	6.6666e-23	8.58006e-20
TNFRSF4	-6.22607	0.582724	188.448	6.83976e-23	8.60731e-20
ABCA8	-8.88636	4.19253	203.1	7.05859e-23	8.68959e-20
NR5A1	-7.69082	3.09079	172.215	1.26344e-22	1.52229e-19
CXCL12	-8.21533	3.85347	203.183	1.79959e-22	2.12311e-19
ADAM12	-9.96415	5.36464	195.327	1.92121e-22	2.20576e-19
MGP	-5.82782	3.21515	165.919	1.94755e-22	2.20576e-19
ADAMTS10	-8.18164	3.3603	194.944	2.03513e-22	2.25975e-19
THSD7B	-8.60516	1.99409	217.547	3.60661e-22	3.92767e-19
GPR124	-7.27476	5.74384	203.925	3.99247e-22	4.26584e-19
MRVI1	-7.90765	4.5399	205.631	5.60598e-22	5.86591e-19
WDFY4	-6.80461	0.684298	182.948	5.72685e-22	5.86591e-19
ZNF154	-6.2094	1.9556	159.525	5.80076e-22	5.86591e-19
PRCD	-6.35249	1.11256	161.227	5.98378e-22	5.94483e-19
INSL3	-7.99867	2.36859	146.718	7.4902e-22	7.31315e-19
ANGPT2	-6.10779	1.17232	160.224	8.42861e-22	8.08989e-19
PDGFRB	-8.53675	6.71238	176.848	1.08576e-21	1.02476e-18
ASPG	-6.53537	0.711285	152.658	1.34971e-21	1.25299e-18
OLFML2A	-5.27354	3.24803	181.391	1.51442e-21	1.38323e-18
SOX18	-9.22965	1.15141	268.836	1.68574e-21	1.51527e-18
LAPTM5	-6.56446	1.841	161.174	1.74094e-21	1.54043e-18
NOTCH4	-6.6619	1.64336	165.741	1.91785e-21	1.67086e-18
LRRC32	-6.51338	4.43503	159.763	1.96308e-21	1.68435e-18
LRRC17	-4.54102	2.99281	163.283	2.00579e-21	1.69531e-18
TIE1	-7.03132	1.77569	152.821	2.19419e-21	1.82727e-18
TMEM204	-6.38984	2.47607	143.741	2.29807e-21	1.88605e-18
HTRA3	-8.52758	3.55912	150.469	3.1914e-21	2.5818e-18
RP11-320G24.1	-6.40672	1.33684	142.654	3.36283e-21	2.68217e-18
CD34	-7.16496	2.51993	150.775	4.28522e-21	3.37038e-18
ARHGEF15	-7.40638	0.852299	211.341	4.68173e-21	3.63181e-18
EXTL1	-5.56404	0.972394	143.697	5.07919e-21	3.88689e-18
COLEC11	-7.40503	3.45782	160.339	5.26693e-21	3.97681e-18
HEYL	-8.36065	3.63684	181.142	5.84793e-21	4.3574e-18
LINGO1	-5.0091	-0.36581	133.663	6.49133e-21	4.77399e-18
EMILIN1	-6.37528	6.04758	203.34	7.03031e-21	5.10409e-18
MXRA8	-5.10209	5.802	205.067	7.14731e-21	5.12335e-18
ENPP6	-7.27353	1.86874	167.255	1.1908e-20	8.42922e-18
LAMA2	-7.34198	6.10173	189.158	1.35947e-20	9.50437e-18
MMP19	-5.98104	3.02954	144.033	1.78758e-20	1.2345e-17
CD84	-7.60855	1.1392	240.383	1.89062e-20	1.28993e-17
CILP	-7.0843	2.09902	145.887	2.01219e-20	1.35653e-17
PDZRN3	-7.67376	3.73394	144.844	2.79046e-20	1.85907e-17
DOCK10	-7.39041	4.10035	146.599	3.32347e-20	2.18843e-17
KCNT1	-9.72364	2.88159	233.343	3.50646e-20	2.28239e-17
MFAP4	-7.60264	3.3043	178.253	4.27946e-20	2.75388e-17
THY1	-9.33092	6.55932	205.912	4.70781e-20	2.99549e-17
BCL6B	-5.83108	0.583862	128.722	4.99054e-20	3.1401e-17
SPARC	-10.6752	10.2188	185.528	5.50282e-20	3.42439e-17
LEMD1-AS1	-6.9213	0.973714	134.999	5.5873e-20	3.43916e-17
SHE	-6.7705	0.703217	159.706	5.80262e-20	3.53329e-17
LINC00478	-8.49943	2.34104	171.855	6.65127e-20	4.00696e-17
ZEB2	-9.586	5.40012	177.97	7.5227e-20	4.48424e-17
RP11-567M16.1	-7.86427	-0.0674619	186.998	9.56031e-20	5.63949e-17
MMP2	-10.2122	8.15943	143.637	1.08208e-19	6.31725e-17
DCN	-8.30411	7.25337	141.951	1.20283e-19	6.95053e-17
LAMP5	-6.70768	2.08064	182.106	1.26448e-19	7.23296e-17
ESR2	-7.59025	3.57661	146.829	1.31457e-19	7.44426e-17
A2M	-10.6586	5.3736	157.603	1.35049e-19	7.57197e-17
PARVG	-6.61078	0.556428	150.273	1.55635e-19	8.64062e-17
ISLR	-10.5374	3.67284	252.643	1.61746e-19	8.89274e-17
ZNF423	-6.11907	3.14403	129.901	2.17918e-19	1.18659e-16
HSPA12B	-7.49718	0.557328	175.325	2.2733e-19	1.22605e-16
ADAMTS9-AS1	-8.071	1.9565	147.097	2.41087e-19	1.27617e-16
OLFML3	-5.10786	3.423	139.158	2.41131e-19	1.27617e-16
CYGB	-5.26801	4.30257	150.619	3.0168e-19	1.58184e-16
BOC	-5.97074	3.91095	155.403	3.41073e-19	1.77199e-16
SLA	-7.51906	0.732495	175.324	3.89274e-19	2.00402e-16
COL4A2	-7.4785	9.92461	177.887	4.05288e-19	2.06766e-16
PNMAL2	-6.06242	1.02732	139.219	4.97557e-19	2.51573e-16
ACVRL1	-5.35249	2.72452	132.435	5.0203e-19	2.51588e-16
LHCGR	-8.34115	2.42582	131.207	5.15049e-19	2.55849e-16
TCF21	-9.89557	4.26352	178.04	5.35784e-19	2.63834e-16
ATP1A2	-5.91071	0.774935	123.026	5.80956e-19	2.83612e-16
FCGR2A	-6.37934	0.45385	140.762	6.73751e-19	3.26101e-16
TSSC2	-5.93277	1.16247	137.448	6.89177e-19	3.30741e-16
PDGFRA	-9.14615	5.98504	126.565	7.04996e-19	3.35489e-16
NCKAP1L	-6.20049	0.496689	123.503	8.10997e-19	3.82716e-16
FLT4	-8.44525	1.82494	168.019	8.47091e-19	3.96446e-16
ADAMTS2	-7.33474	6.40367	135.973	8.61654e-19	3.99956e-16
ITGA11	-6.47819	6.06212	120.557	9.23754e-19	4.25295e-16
CDH5	-7.84178	2.9323	129.692	1.07795e-18	4.89206e-16
KIAA1755	-6.42101	1.53595	131.398	1.07985e-18	4.89206e-16
APOE	-5.43193	3.8868	165.723	1.23682e-18	5.48996e-16
ADAMTSL2	-5.42503	0.157352	126.121	1.25208e-18	5.48996e-16
COL4A1	-9.27766	9.83211	164.45	1.25732e-18	5.48996e-16
CSF1R	-5.9406	2.14201	150.061	1.26288e-18	5.48996e-16
UNC80	-7.23578	2.07548	135.25	1.26742e-18	5.48996e-16
RP11-557H15.4	-9.89716	0.507491	172.643	1.26999e-18	5.48996e-16
FAM13C	-7.75392	1.3739	162.246	1.30503e-18	5.59866e-16
FAT3	-6.12985	1.54983	123.754	1.36646e-18	5.81816e-16
LAMA1	-8.76007	4.85891	137.199	1.58877e-18	6.71423e-16
FIBIN	-7.94938	2.73584	152.178	1.76671e-18	7.41091e-16
CYP11A1	-7.87542	2.73715	120.058	1.8146e-18	7.5558e-16
GPR4	-5.63165	-0.247189	127.167	2.09034e-18	8.64044e-16
CMKLR1	-6.5656	0.606255	128.676	2.33779e-18	9.59326e-16
CPXM1	-8.86923	2.61878	148.009	2.43703e-18	9.92852e-16
CPED1	-7.35157	3.87942	121.621	2.517e-18	1.01811e-15
DACT3	-4.82233	1.16599	120.456	2.53584e-18	1.01845e-15
SPI1	-6.62847	-0.360058	147.504	2.58628e-18	1.0314e-15
LAMC3	-10.2779	4.37147	143.145	2.65686e-18	1.05213e-15
RP1-287H17.1	-8.1657	-0.021355	186.922	2.86615e-18	1.12713e-15
LDB2	-7.61337	2.56995	137.643	4.52794e-18	1.76836e-15
CTD-2006K23.1	-7.41303	0.0881338	161.981	5.31117e-18	2.06004e-15
TCF24	-6.6381	0.0114955	119.264	5.79798e-18	2.23356e-15
PTCH1	-3.61594	6.07167	153.753	6.34395e-18	2.42737e-15
USHBP1	-5.59888	-0.104587	119.473	7.32077e-18	2.78234e-15
FNDC1	-7.29323	2.54887	139.117	7.48438e-18	2.80871e-15
SIGLEC11	-8.60825	2.03799	221.466	7.53855e-18	2.80871e-15
C4B	-5.25778	-0.15251	105.995	7.53896e-18	2.80871e-15
LCP2	-7.66422	0.869896	213.533	7.59857e-18	2.81242e-15
EFS	-6.76492	2.76015	113.045	7.76316e-18	2.85467e-15
ALLC	-6.88173	1.08463	140.057	8.60294e-18	3.14307e-15
MYOZ3	-5.10005	0.2285	105.934	8.66147e-18	3.14417e-15
PCDH17	-6.54161	1.37515	117.648	9.02997e-18	3.25706e-15
CASC15	-6.53458	2.07026	116.735	9.24264e-18	3.31267e-15
PTCH2	-7.06007	5.29398	150.348	1.12212e-17	3.99651e-15
GLI1	-7.42174	2.27251	129.386	1.37272e-17	4.85848e-15
LRRN2	-8.01687	0.719462	154.635	1.44508e-17	5.07809e-15
CRISPLD1	-6.55558	1.17386	113.862	1.4527e-17	5.07809e-15
STAR	-9.4499	5.32909	113.764	1.54751e-17	5.37631e-15
JPH4	-6.64267	1.32346	124.929	1.61324e-17	5.57051e-15
ITGAX	-6.02861	1.40605	114.202	1.67403e-17	5.74537e-15
SLC18A2	-6.21504	1.6946	120.351	1.83968e-17	6.27587e-15
IGFBP5	-8.65143	8.70111	128.433	1.85079e-17	6.27595e-15
LRRC4B	-5.30821	-0.165176	102.803	1.86347e-17	6.28132e-15
DOCK2	-7.19033	2.21204	128.094	1.89269e-17	6.34207e-15
LINC00311	-6.38612	0.639309	131.771	1.98983e-17	6.62837e-15
ERG	-8.59033	1.03086	197.207	2.19468e-17	7.26799e-15
ITGAL	-5.29783	-0.233839	103.234	2.23522e-17	7.35919e-15
EXOC3L2	-4.87261	-0.0849149	112.838	2.30657e-17	7.53048e-15
ELN	-5.88615	5.14535	116.745	2.32682e-17	7.53048e-15
SLC11A1	-3.7598	0.81134	131.719	2.32714e-17	7.53048e-15
PLXDC1	-4.89402	2.08232	129.462	2.76199e-17	8.88687e-15
PCDH18	-8.69409	3.93649	147.67	2.9388e-17	9.40233e-15
SPP1	-9.99846	4.08668	129.695	3.02809e-17	9.63359e-15
RP1-137D17.1	-5.19424	-0.147785	105.042	3.34152e-17	1.05713e-14
PDE1B	-5.01078	0.0241041	103.555	3.83308e-17	1.20591e-14
RHOJ	-6.8122	2.27456	127.111	4.17547e-17	1.30637e-14
MPEG1	-5.78616	0.754475	113.615	4.20909e-17	1.30965e-14
RUNX1T1	-9.10977	3.40832	166.737	4.25677e-17	1.31725e-14
RASAL3	-6.17068	-0.328189	119.244	4.45573e-17	1.37132e-14
ENG	-7.31604	7.56455	138.835	5.0918e-17	1.55861e-14
TBX2	-7.04067	4.99901	121.044	5.20957e-17	1.58609e-14
MYL9	-4.36288	7.5987	138.803	5.51496e-17	1.67009e-14
LZTS1	-6.27692	1.55461	105.762	5.63386e-17	1.69702e-14
RRN3P2	-4.8211	0.32485	111.9	6.13072e-17	1.83691e-14
GJA1	-6.45603	5.9376	116.06	6.28841e-17	1.87424e-14
MYOCD	-8.29069	2.01243	141.955	7.55776e-17	2.24078e-14
OLFML2B	-5.30018	1.73901	104.629	8.2496e-17	2.43316e-14
FCER1G	-3.44851	-0.373081	101.111	8.41246e-17	2.46834e-14
HMCN1	-6.82188	5.13238	110.995	1.03968e-16	3.02206e-14
VIM	-8.9391	9.91697	146.026	1.04064e-16	3.02206e-14
RFPL1S	-6.70807	0.218828	137.757	1.20513e-16	3.48192e-14
SLC26A10	-5.62967	1.30153	102.44	1.45057e-16	4.16978e-14
PIK3R5	-6.48377	0.243694	118.945	1.50833e-16	4.31389e-14
COL1A1	-7.27251	12.6714	146.359	1.56901e-16	4.46489e-14
HSPA7	-5.8118	-0.121391	108.459	1.77675e-16	5.03079e-14
F13A1	-8.53857	1.74961	150.012	1.85321e-16	5.22115e-14
SH2D3C	-4.16212	1.04968	112.461	2.02489e-16	5.65626e-14
RBMS3	-7.51394	4.49259	102.247	2.02762e-16	5.65626e-14
ELMO1	-7.61335	1.79431	118.068	2.06572e-16	5.73431e-14
PSTPIP1	-4.61755	-0.332914	96.6046	2.19761e-16	6.07065e-14
SNX29P2	-5.14295	2.69753	118.489	2.38917e-16	6.56778e-14
ABCA9	-6.27677	3.81362	107.091	2.60939e-16	7.1385e-14
RFTN2	-5.67628	0.877176	101.109	2.69053e-16	7.3251e-14
GMFG	-5.50976	-0.488096	114.478	3.11748e-16	8.44689e-14
AMHR2	-5.74086	0.146363	97.8738	3.18694e-16	8.56693e-14
RIMS4	-5.40904	1.36443	104.037	3.19204e-16	8.56693e-14
GRASP	-5.08251	1.72242	108.664	3.22426e-16	8.61258e-14
RHBG	-6.74744	2.46798	104.832	3.43444e-16	9.13093e-14
RP11-557H15.3	-7.78328	-0.929177	141.968	3.5246e-16	9.32685e-14
OGN	-7.50683	1.12653	108.101	4.65652e-16	1.22649e-13
RP11-38L15.3	-3.53178	0.99977	97.9935	4.90477e-16	1.28589e-13
HHIP	-7.36693	3.38053	117.036	5.09612e-16	1.32534e-13
PLEK	-7.63998	-0.0248097	184.77	5.10204e-16	1.32534e-13
KRT75	-6.52121	-0.475364	110.707	5.26078e-16	1.36033e-13
PLVAP	-6.04432	0.5458	91.4931	5.32189e-16	1.36988e-13
PTPRVP	-4.42077	0.894237	103.613	5.54527e-16	1.42092e-13
RP4-535B20.4	-4.68776	-0.0943562	102.275	6.20156e-16	1.58193e-13
GIMAP8	-5.78731	0.74555	120.772	6.51619e-16	1.64998e-13
AFAP1L1	-4.81481	3.45566	109.047	6.52662e-16	1.64998e-13
CLEC14A	-8.4105	0.77182	188.58	7.32695e-16	1.84408e-13
GUCY1A2	-6.43437	2.89491	101.234	7.54986e-16	1.89177e-13
C11orf96	-4.78479	2.98071	107.236	7.58721e-16	1.89276e-13
GRM7	-5.8637	0.73078	99.6866	8.04664e-16	1.99857e-13
PREX2	-8.30779	1.87074	124.313	9.29454e-16	2.29843e-13
SCARA5	-6.83472	2.27878	102.457	1.0759e-15	2.64902e-13
KLHDC8A	-7.12887	5.10062	111.38	1.20517e-15	2.95444e-13
HSPA4L	3.16495	5.2107	118.634	1.25278e-15	3.05129e-13
FAM169B	-6.12117	0.444398	95.5011	1.25546e-15	3.05129e-13
ARX	-7.31578	1.35965	114.598	1.34119e-15	3.24574e-13
C3orf72	-6.78651	3.88013	100.881	1.37337e-15	3.30948e-13
NRROS	-5.06139	-0.278499	105.407	1.39815e-15	3.35491e-13
SYNPO2	-5.92478	5.9995	116.375	1.47081e-15	3.51437e-13
ENPP2	-5.55302	4.05779	96.3264	1.53341e-15	3.64854e-13
ACKR3	-6.3461	2.1083	101.715	1.76786e-15	4.1888e-13
MAP3K15	-6.27284	1.31315	91.8367	1.93985e-15	4.57716e-13
RGS22	-4.56425	0.611962	87.2696	2.0098e-15	4.72253e-13
TEK	-5.66367	2.30195	99.224	2.09211e-15	4.89563e-13
2001-03-01	-5.17366	-0.255044	94.2931	2.16995e-15	5.05689e-13
KLHL6	-4.91366	0.0243351	91.706	2.42013e-15	5.61679e-13
CDH11	-8.32412	6.79714	105.283	2.43461e-15	5.62733e-13
RP11-430C7.5	-4.59342	-0.131564	86.8577	2.51254e-15	5.78385e-13
NRIP2	-5.10518	-0.0383098	100.113	2.76432e-15	6.33769e-13
ITGA4	-6.76797	3.28773	112.87	2.84043e-15	6.48591e-13
NHSL2	-5.667	1.05236	92.5709	2.9023e-15	6.59352e-13
PRELP	-5.17391	2.79426	95.8683	2.91084e-15	6.59352e-13
EDNRA	-6.75554	2.25263	103.267	3.0206e-15	6.81489e-13
FRRS1L	-5.39135	1.17742	91.8095	3.03517e-15	6.82058e-13
SULT1C4	-6.15596	0.233021	107.114	3.45308e-15	7.72904e-13
AFF3	-7.19142	2.99346	106.033	3.72453e-15	8.30379e-13
PTPN7	-6.41109	-0.392832	137.758	3.83396e-15	8.51426e-13
SCD	4.15092	10.1861	111.686	3.9762e-15	8.79564e-13
MIR202	-7.51312	1.30858	122.466	4.09656e-15	9.02661e-13
GLYATL2	-6.8456	0.650092	96.9618	4.31966e-15	9.48131e-13
C1QTNF7	-7.09424	0.43336	140.579	4.73992e-15	1.03636e-12
BHMT2	-7.24621	1.75922	140.03	4.90306e-15	1.06791e-12
CLEC11A	-5.10202	4.95118	92.2755	4.93928e-15	1.07167e-12
SVEP1	-4.77717	6.54264	100.872	5.00696e-15	1.08221e-12
DLK1	-10.746	2.72501	178.49	5.36505e-15	1.1552e-12
HSPB6	-5.02657	5.72064	103.175	5.3856e-15	1.15523e-12
HLX	-4.26604	2.08293	91.7413	5.78956e-15	1.2372e-12
SRGN	-5.39765	5.64195	88.9191	5.87893e-15	1.25157e-12
SFRP1	-7.07657	5.10473	90.9516	6.0207e-15	1.27695e-12
ADAM33	-7.16774	3.73946	129.965	6.08101e-15	1.28493e-12
EXOC3L1	-3.99867	1.08736	95.5388	6.29047e-15	1.32425e-12
CLDN5	-4.76842	-0.106792	86.7687	6.44875e-15	1.35254e-12
SLC25A45	-3.94502	3.31619	109.389	6.49945e-15	1.35814e-12
GAB3	-4.22838	0.465441	87.2697	6.60441e-15	1.375e-12
PAK3	-6.1052	1.41322	84.9558	6.98544e-15	1.449e-12
RCSD1	-6.17141	0.532405	97.521	7.20716e-15	1.48954e-12
GSTM5	-5.12965	0.564385	88.6338	7.35246e-15	1.51405e-12
CXorf36	-9.6379	1.96851	253.521	7.55475e-15	1.55007e-12
MIR497HG	-5.90175	1.46903	94.8294	8.67338e-15	1.76941e-12
PHF21B	-5.85239	0.290151	90.277	8.6863e-15	1.76941e-12
MEG3	-10.6276	8.36211	95.224	8.73687e-15	1.77333e-12
TRO	-5.16587	2.82783	91.3376	9.02981e-15	1.82625e-12
FES	-4.37448	2.29514	106.001	9.27711e-15	1.86959e-12
OLFML1	-7.41959	2.49408	125.162	9.32548e-15	1.87267e-12
ELTD1	-6.76214	1.20443	117.207	1.00693e-14	2.00884e-12
SERPINE2	-4.05287	9.3394	106.796	1.00746e-14	2.00884e-12
DENND2A	-5.38611	2.59123	97.4372	1.11167e-14	2.20887e-12
GHR	-5.39323	1.46988	92.1777	1.11721e-14	2.21212e-12
ARHGAP9	-3.53101	-0.340107	84.5014	1.12442e-14	2.21862e-12
DES	-5.5879	0.191092	80.2486	1.17096e-14	2.30245e-12
FMNL3	-4.53023	4.71325	105.683	1.19391e-14	2.33944e-12
BTK	-4.58443	-0.976579	87.9808	1.24379e-14	2.42878e-12
TENC1	-3.37036	5.1142	105.264	1.25667e-14	2.44549e-12
FAM8A6P	-8.18581	-0.298414	142.157	1.33543e-14	2.58987e-12
RGAG1	-6.72902	2.22306	106.981	1.37938e-14	2.6597e-12
SIGLEC10	-4.80912	-1.10683	86.5083	1.38083e-14	2.6597e-12
HCK	-6.31802	0.120211	102.619	1.40887e-14	2.7045e-12
HBB	-7.21525	-0.437605	133.587	1.53539e-14	2.93742e-12
KCNMB1	-6.35444	-0.568703	121.079	1.60379e-14	3.05794e-12
PIK3R6	-5.75881	-0.44246	100.418	1.72805e-14	3.28381e-12
AC021860.1	-3.75565	0.975166	86.2959	1.78328e-14	3.37745e-12
POM121L9P	-6.76316	1.07349	115.411	1.93654e-14	3.65271e-12
HIC1	-4.4328	4.05119	97.5161	1.94153e-14	3.65271e-12
BMP6	-4.97017	2.75802	90.3679	1.95466e-14	3.66525e-12
FILIP1	-5.61167	0.371345	92.6792	1.99957e-14	3.73709e-12
ITIH3	-5.76937	0.399431	96.8999	2.04224e-14	3.80428e-12
RP11-680G10.1	-5.67516	0.310624	92.7128	2.18146e-14	4.0503e-12
EDN3	-6.463	0.593198	87.214	2.21662e-14	4.10212e-12
SEMA5B	-5.86989	0.693362	77.8391	2.22556e-14	4.10525e-12
LOC100421166	-6.48296	0.758743	96.4654	2.2668e-14	4.16776e-12
GPR162	-6.19776	0.452916	93.8478	2.48704e-14	4.55194e-12
U82695.10	-6.4242	0.928789	93.7462	2.49184e-14	4.55194e-12
CTC-786C10.1	-5.33868	1.69032	94.4053	3.01556e-14	5.47733e-12
CSPG4	-5.82355	5.041	99.5711	3.01776e-14	5.47733e-12
RP11-366L20.2	-4.98066	0.331144	82.0325	3.19828e-14	5.78643e-12
PLXNC1	-4.05768	3.1589	98.8668	3.37928e-14	6.09444e-12
TMEM119	-4.93508	3.45345	84.1522	3.50501e-14	6.30111e-12
COX7A1	-4.636	2.94134	81.3723	3.5835e-14	6.42184e-12
PDE1A	-3.85888	1.89354	78.283	3.75025e-14	6.69946e-12
AP000783.1	-6.5079	2.40364	78.7319	3.77224e-14	6.71755e-12
TRPC6	-7.78994	0.946541	112.136	4.03755e-14	7.16748e-12
SULF1	-7.42798	7.10105	89.1539	4.07768e-14	7.21609e-12
CAPN3	-3.24429	1.22173	91.786	4.19142e-14	7.39426e-12
COL6A2	-7.64635	9.04101	102.493	4.21147e-14	7.40656e-12
CD37	-5.3097	-0.514657	81.3394	4.22521e-14	7.40772e-12
TTYH2	-4.70598	1.91299	95.0916	4.344e-14	7.59248e-12
NLRP3	-5.53852	-0.207327	94.3732	4.43242e-14	7.72319e-12
RP11-305O6.3	-5.417	1.6636	90.8355	4.44807e-14	7.72669e-12
RP11-106M3.2	-3.48499	-0.41805	78.5753	4.62842e-14	8.01538e-12
RP11-548O1.3	-7.05044	1.46191	96.6684	4.81427e-14	8.31181e-12
CHRD	-5.03698	1.15051	84.5817	4.9431e-14	8.50829e-12
SDS	-4.95249	-1.05899	83.2393	5.00077e-14	8.58147e-12
ADAMTS16	-7.58406	3.42607	88.5638	5.09546e-14	8.71755e-12
COL14A1	-5.3623	2.53979	88.6132	5.24606e-14	8.94816e-12
HLF	-4.03704	0.949604	81.5048	5.30278e-14	9.00608e-12
UNC5C	-6.03152	1.80989	81.4656	5.32399e-14	9.00608e-12
CMAHP	-6.69365	2.98636	83.695	5.32773e-14	9.00608e-12
CFP	-3.94243	1.75003	94.9803	5.36738e-14	9.04612e-12
LYVE1	-7.05842	0.730383	119.378	5.60091e-14	9.39651e-12
TXLNB	-5.97576	0.00717364	77.7063	5.60847e-14	9.39651e-12
WT1	-7.15664	1.36258	79.8717	5.64977e-14	9.43779e-12
C1orf95	-5.16218	0.501596	94.0816	5.85918e-14	9.7588e-12
CLMP	-6.20637	5.23398	80.4497	5.94681e-14	9.86695e-12
ADCY7	-2.92428	5.19114	96.7579	5.95896e-14	9.86695e-12
PLXDC2	-5.26895	4.84034	87.387	6.07449e-14	1.00289e-11
PTGFR	-7.52401	2.00922	87.6987	6.10277e-14	1.00463e-11
NSG1	-7.15677	3.14271	81.4662	6.19849e-14	1.01743e-11
PRRX1	-5.65546	4.44235	84.5372	6.5731e-14	1.0758e-11
COL11A1	-8.99429	3.58416	105.53	6.74944e-14	1.10148e-11
ADORA3	-4.62424	-1.00457	91.3489	7.17346e-14	1.16732e-11
COL2A1	-4.8507	0.228877	76.9353	7.27011e-14	1.17965e-11
HOXD3	-6.02653	2.28113	95.5257	7.35365e-14	1.1898e-11
ZNF469	-4.58371	5.6759	93.7448	7.42537e-14	1.19798e-11
RP6-109B7.5	-3.86022	-0.491059	74.9211	7.58296e-14	1.21683e-11
NLRC3	-4.03258	-0.557194	76.0676	7.58516e-14	1.21683e-11
SLC2A3P2	-4.30908	0.491192	79.2175	7.7338e-14	1.23717e-11
C5AR2	-5.28463	-0.392803	82.0089	8.03186e-14	1.28123e-11
PRDM6	-4.41783	2.35579	89.5952	8.49541e-14	1.35137e-11
NPR1	-5.09965	1.87466	85.63	8.67887e-14	1.37668e-11
C3AR1	-5.3014	-0.514031	82.0038	8.72612e-14	1.38031e-11
PTH1R	-6.19511	0.350094	86.8711	8.94631e-14	1.4112e-11
AC009093.1	-6.05568	-0.777235	117.239	9.148e-14	1.43901e-11
CHL1	-9.36455	1.90647	142.431	9.44506e-14	1.48162e-11
GPIHBP1	-7.4457	-0.242421	120.384	9.51924e-14	1.48763e-11
ITGAM	-3.13117	1.03545	84.0455	9.53592e-14	1.48763e-11
C2CD4A	-3.304	2.50784	94.7347	1.02547e-13	1.59537e-11
C14orf144	-6.14924	-0.137005	106.471	1.04225e-13	1.61703e-11
ATRNL1	-6.81588	3.72256	83.6265	1.05869e-13	1.63804e-11
PLXNA4	-3.36029	1.59606	78.6629	1.10395e-13	1.70342e-11
GRIN2C	-4.37122	0.341647	77.1467	1.11443e-13	1.71492e-11
ASXL3	-5.60191	1.1665	86.1591	1.13296e-13	1.73871e-11
LSP1	-4.03707	1.16781	81.2597	1.14892e-13	1.75844e-11
RP11-53B2.6	-5.00171	-0.566839	79.808	1.17207e-13	1.78903e-11
SSTR5-AS1	-7.43743	2.71121	93.8056	1.20689e-13	1.83723e-11
HSPB7	-4.24886	1.85207	75.0608	1.23549e-13	1.87573e-11
APLN	-4.64855	2.48256	80.7722	1.23909e-13	1.87617e-11
BNC2	-9.42443	4.5172	105.547	1.24416e-13	1.87881e-11
PRAME	-6.9445	2.94993	79.5472	1.27697e-13	1.92323e-11
LINC01059	-6.68737	1.39618	79.7325	1.28125e-13	1.92455e-11
TSPAN11	-4.02689	0.242827	72.647	1.30168e-13	1.95008e-11
CCDC102B	-3.70842	1.43486	83.5961	1.32439e-13	1.97887e-11
MRGPRF	-5.50875	3.85461	74.9758	1.38532e-13	2.06445e-11
ABI3	-6.80836	-0.527193	99.1092	1.46962e-13	2.1801e-11
BAI1	-5.74736	1.97195	85.6464	1.47062e-13	2.1801e-11
GPRASP1	-3.07054	3.5289	92.2105	1.49792e-13	2.21477e-11
AARD	-6.26294	0.161007	80.5267	1.51541e-13	2.2348e-11
CD36	-4.3997	1.53109	80.9076	1.6073e-13	2.36414e-11
PCDHB15	-3.78427	0.16517	77.8096	1.64937e-13	2.41975e-11
AR	-7.43185	3.43993	83.2149	1.69334e-13	2.47784e-11
TNS1	-5.86234	7.67112	92.2838	1.70069e-13	2.48217e-11
CYBB	-3.36642	1.76909	92.0374	1.81242e-13	2.63845e-11
RP11-166D19.1	-7.4084	5.16866	88.6558	1.83364e-13	2.66249e-11
LAIR1	-8.03005	0.114184	194.721	1.84005e-13	2.66496e-11
FDFT1	2.74251	8.48016	90.6048	1.91948e-13	2.77291e-11
GPR116	-5.66395	5.37501	84.6086	1.92659e-13	2.77611e-11
NEFH	-6.76794	1.38306	105.597	1.94841e-13	2.80042e-11
GFRA1	-8.3968	1.37588	114.175	2.00954e-13	2.88096e-11
RP11-219G17.4	-5.54253	-1.1714	80.8031	2.07501e-13	2.96732e-11
PNMA3	-5.43116	-0.373039	82.0033	2.09412e-13	2.9871e-11
RP11-356I2.4	-3.73461	0.670749	81.1282	2.19446e-13	3.12237e-11
RGS1	-9.53269	0.979043	271.432	2.23643e-13	3.17411e-11
TECR	1.72606	6.37689	89.7989	2.25188e-13	3.18804e-11
CSDC2	-6.18406	1.37126	78.4253	2.2724e-13	3.20907e-11
C1QC	-9.92412	1.29388	269.617	2.35098e-13	3.31178e-11
SYDE1	-5.21863	4.97667	86.1307	2.39432e-13	3.36446e-11
FGFBP1	8.51191	6.75324	83.7273	2.485e-13	3.48324e-11
NLGN4X	-8.31487	0.562585	114.537	2.5838e-13	3.61278e-11
ITGA8	-7.56431	0.90703	102.048	2.63517e-13	3.67554e-11
MSRB3	-3.84762	5.19176	87.8413	2.78341e-13	3.86967e-11
RP11-494K3.2	-6.47134	0.18056	97.2638	2.78802e-13	3.86967e-11
ASPN	-5.47296	-0.593485	83.1903	2.81984e-13	3.90427e-11
KCNK17	-6.13056	0.225306	80.74	2.94501e-13	4.06763e-11
ANO2	-5.37785	1.34247	77.3407	2.95275e-13	4.06841e-11
FPR3	-6.92872	-0.0739389	94.3337	2.99547e-13	4.11724e-11
PGR	-7.97904	2.24958	89.9312	3.07193e-13	4.21212e-11
NES	-4.38661	5.09951	88.2438	3.30692e-13	4.52336e-11
SMOC2	-5.6344	2.67732	82.6939	3.4414e-13	4.69598e-11
ANKRD44	-3.56772	2.55524	87.877	3.50826e-13	4.7757e-11
APOC1	-3.70283	0.796937	78.8408	3.63503e-13	4.9364e-11
EFHD1	-5.87713	2.57684	71.3492	3.66252e-13	4.96183e-11
CD53	-5.16036	0.138015	72.9892	4.01702e-13	5.42911e-11
LDB3	-4.04802	0.255582	73.13	4.03153e-13	5.43575e-11
IQSEC3	-4.2983	0.37589	70.4612	4.14747e-13	5.57878e-11
GIPC3	-6.78178	-0.0525645	106.527	4.31653e-13	5.79244e-11
NAALAD2	-5.96141	0.730692	82.7421	4.54523e-13	6.08491e-11
CALML5	-8.92639	0.0610952	181.952	4.6852e-13	6.2575e-11
MT-TT	4.01667	3.26809	85.1519	4.72732e-13	6.2989e-11
PGM5	-5.40051	2.1028	90.4033	5.21016e-13	6.92597e-11
HEY2	-4.84776	-0.33722	77.5423	5.30066e-13	7.02976e-11
LINC00924	-5.32914	-0.781274	83.8957	5.43675e-13	7.1934e-11
SPN	-4.24809	-0.273285	71.1287	5.57924e-13	7.36473e-11
EMCN	-7.02556	-0.0133468	146.161	5.67388e-13	7.47224e-11
FXYD2	-4.74795	0.0645218	73.9062	5.81231e-13	7.63678e-11
ST6GAL2	-6.90354	-0.507504	105.167	5.89076e-13	7.72194e-11
DOK2	-5.5911	-1.08207	97.9667	6.09138e-13	7.96648e-11
SEMA3G	-3.87528	0.646064	73.2404	6.1761e-13	8.05867e-11
SPON2	-3.67879	5.16106	85.0117	6.19249e-13	8.06149e-11
GRIN3A	-4.13198	-0.963359	67.8575	6.2071e-13	8.06197e-11
2004-09-01	-4.24334	1.24602	78.4634	6.30218e-13	8.16674e-11
SCUBE3	-4.50392	4.18069	71.0358	6.58068e-13	8.50816e-11
GIMAP7	-4.78395	-0.883339	89.517	6.67208e-13	8.58064e-11
FMO2	-5.6197	-0.892686	78.9491	6.67929e-13	8.58064e-11
FOXS1	-6.66882	1.2209	82.0987	6.6822e-13	8.58064e-11
ITLN1	-5.36373	0.991117	72.0138	6.77831e-13	8.68437e-11
LOXHD1	-7.11839	-0.0292477	146.323	6.94739e-13	8.8809e-11
BCL2L1	2.59515	8.34734	83.9251	7.37545e-13	9.40685e-11
ANK2	-5.19602	4.08471	83.084	7.42027e-13	9.44275e-11
RP11-332H18.4	-5.24808	0.882463	71.5087	8.01516e-13	1.01769e-10
ADAMTSL1	-5.76834	3.78216	78.0623	8.10188e-13	1.0264e-10
GIMAP1	-4.57331	-0.918586	79.5438	8.66633e-13	1.09546e-10
JAM2	-6.91195	1.53414	93.7677	8.88079e-13	1.12007e-10
TCF4	-6.60526	5.28399	82.52	9.07132e-13	1.14156e-10
EBP	2.6371	6.28998	82.8145	9.29924e-13	1.16764e-10
BIRC7	-5.48601	-1.1414	75.2904	9.3868e-13	1.17603e-10
FN1	-7.019	12.6584	89.3472	9.60024e-13	1.20011e-10
MS4A7	-8.93961	1.01796	233.063	9.74876e-13	1.216e-10
GLT8D2	-4.92849	2.9622	69.5769	9.9663e-13	1.2404e-10
RGS5	-5.59242	4.90192	82.4984	1.0034e-12	1.24609e-10
LL22NC03-2H8.5	-3.41571	2.99143	82.7806	1.01498e-12	1.25771e-10
CSPG4P13	-7.20954	-0.0796423	109.266	1.01777e-12	1.25842e-10
RP11-164J13.1	-3.01987	1.49411	77.3837	1.02556e-12	1.26528e-10
HK3	-3.61982	-0.159454	68.8014	1.09188e-12	1.34418e-10
FGL2	-4.22704	1.11251	77.3094	1.09631e-12	1.3467e-10
FLRT2	-5.58652	4.79241	72.8872	1.23065e-12	1.50537e-10
MEG8	-9.23731	3.20703	97.2726	1.2308e-12	1.50537e-10
PCOLCE	-2.98076	5.27863	81.6771	1.25178e-12	1.52774e-10
DHCR7	2.64596	7.26724	81.2084	1.2997e-12	1.58281e-10
RP5-1107A17.4	-3.38343	-0.306178	68.7457	1.32258e-12	1.60722e-10
RP11-182I10.3	-4.31661	1.59684	75.3551	1.33261e-12	1.61594e-10
CX3CR1	-4.11323	-0.524642	68.8409	1.36681e-12	1.65387e-10
FBXL22	-3.0274	0.888666	77.2823	1.38175e-12	1.66838e-10
SLC2A5	-4.60312	1.35317	66.3659	1.42132e-12	1.71251e-10
ABCA6	-5.5902	4.12264	77.0842	1.45444e-12	1.7487e-10
ZNF366	-6.77304	-0.305336	110.285	1.46529e-12	1.758e-10
CACNB2	-5.50116	0.705904	67.1744	1.48544e-12	1.77842e-10
ELFN1	-4.31039	0.949519	68.6713	1.50713e-12	1.80057e-10
SIGLEC9	-6.97134	-0.839079	113.312	1.54784e-12	1.84532e-10
CPZ	-5.68279	1.55176	66.4156	1.58317e-12	1.88348e-10
MFAP2	-4.82905	2.81634	68.1472	1.60594e-12	1.9062e-10
CTD-2626G11.2	-5.37184	-1.03674	79.8636	1.60901e-12	1.9062e-10
CELF6	-4.12092	-0.909568	63.3065	1.62672e-12	1.92316e-10
FCGR3A	-8.28778	-0.114268	183.015	1.64053e-12	1.93545e-10
SSTR5	-5.83475	0.583449	77.2804	1.66853e-12	1.96439e-10
DAAM2	-6.14983	3.93574	70.2164	1.70412e-12	2.00213e-10
NEXN	-3.34759	3.13022	74.4483	1.7127e-12	2.00805e-10
FBXL7	-9.48065	3.74351	103.193	1.73152e-12	2.02567e-10
AKT3	-4.11854	5.14749	72.6566	1.73489e-12	2.02567e-10
FCGR2C	-7.94959	0.115887	143.707	1.75686e-12	2.0471e-10
DBH-AS1	-4.62092	0.959795	72.1042	1.81725e-12	2.11312e-10
C4A	-4.39412	0.074654	64.7626	1.82341e-12	2.1134e-10
AC009133.14	-3.0138	3.58977	79.5008	1.82496e-12	2.1134e-10
RPN2	1.66655	8.18342	79.484	1.87148e-12	2.16285e-10
WISP1	-6.58762	6.08486	67.8454	1.916e-12	2.20979e-10
CD4	-4.16827	1.48464	68.4	1.92243e-12	2.2127e-10
CTD-2324F15.2	-3.91892	-0.248941	64.8706	1.92963e-12	2.21649e-10
MIR24-2	-2.37496	3.97241	79.2653	1.9981e-12	2.2905e-10
MYCT1	-7.18238	1.41736	101.406	2.04498e-12	2.33949e-10
CASR	-7.4712	2.73913	79.1601	2.08802e-12	2.38392e-10
NRXN2	-4.53064	1.49441	69.9745	2.09329e-12	2.38513e-10
CRMP1	-4.53492	0.361735	66.5786	2.1149e-12	2.40491e-10
ADAMTSL3	-7.43248	0.487604	82.7367	2.17976e-12	2.4737e-10
DCHS1	-4.23823	4.25487	78.9898	2.20733e-12	2.49998e-10
PALMD	-4.73139	2.5553	72.5024	2.30109e-12	2.60096e-10
WT1-AS	-6.83382	0.791258	66.6115	2.36572e-12	2.66869e-10
FGR	-4.16282	-0.588731	64.633	2.37389e-12	2.67259e-10
GGH	3.04675	4.53609	78.3968	2.41985e-12	2.71892e-10
TAGAP	-4.23755	0.223337	69.6934	2.44749e-12	2.74453e-10
SPIB	-5.15568	0.514746	66.3841	2.4876e-12	2.784e-10
PRKCB	-4.97314	-0.535037	74.7169	2.50991e-12	2.80343e-10
MORC4	2.50518	5.78796	78.0749	2.53643e-12	2.82748e-10
C1QB	-9.36223	0.900471	209.801	2.61917e-12	2.91397e-10
AC093642.3	-4.23176	1.38143	70.7922	2.70324e-12	3.00161e-10
COL27A1	-3.84727	5.56679	77.8348	2.72452e-12	3.01931e-10
MS4A6A	-9.25211	1.25503	208.616	2.7607e-12	3.05343e-10
CSF2RB	-6.13151	1.71863	73.094	2.77991e-12	3.06869e-10
CD86	-4.58714	-1.19006	77.3528	2.82386e-12	3.11113e-10
CTC-265F19.1	-5.09648	-1.15881	82.1585	2.83532e-12	3.11769e-10
MRC2	-6.59541	7.73398	83.7481	2.85875e-12	3.13737e-10
ANKRD44-IT1	-3.41888	-0.560979	63.6548	3.04651e-12	3.33696e-10
LILRB4	-6.60613	-0.74084	95.5799	3.09588e-12	3.38449e-10
CACNA1H	-4.90399	5.18515	74.7117	3.10948e-12	3.39281e-10
LINC00982	-4.165	1.75059	67.0496	3.2175e-12	3.50392e-10
AC009120.6	-2.11295	2.24554	77.2823	3.23324e-12	3.5143e-10
ACSS3	-5.72744	2.87325	65.4606	3.27388e-12	3.55166e-10
RP11-53B2.2	-4.23041	2.09232	71.4115	3.43186e-12	3.71593e-10
RFTN1	-5.74104	4.30946	72.7085	3.52653e-12	3.81114e-10
NDUFA2	1.77399	4.72424	76.542	3.55169e-12	3.83103e-10
GIMAP6	-8.09623	0.466179	171.671	3.57701e-12	3.851e-10
OLFM1	-6.06376	0.964947	69.4821	3.66322e-12	3.93632e-10
RP1-34H18.1	-4.84029	-0.972622	69.625	3.67072e-12	3.93691e-10
EFCC1	-5.67252	2.45077	77.2037	3.84547e-12	4.11655e-10
FGD5P1	-3.94261	-0.0843322	66.4393	3.91058e-12	4.17834e-10
RP11-119F7.5	-4.47886	0.0809676	75.182	3.93341e-12	4.19482e-10
SNORD113-1	-6.94949	-0.223655	95.6934	3.94407e-12	4.19828e-10
MIR503HG	-5.42663	2.1304	65.7917	3.95832e-12	4.20555e-10
SLAMF8	-5.56202	-0.927117	71.1538	4.00989e-12	4.25236e-10
JAM3	-5.6991	4.39499	70.3952	4.16489e-12	4.40848e-10
CTD-2542L18.1	-3.21079	2.58349	75.9203	4.27609e-12	4.51773e-10
FAP	-4.02004	3.86338	63.4493	4.29757e-12	4.53198e-10
PPP1R14A	-4.59973	3.01953	66.6312	4.39993e-12	4.6313e-10
2005-09-01	-3.74595	2.99059	71.8214	4.44575e-12	4.67084e-10
CUBN	-3.23826	1.87877	73.9152	4.58043e-12	4.80343e-10
IGHG1	-8.48196	-0.209379	132.547	4.74514e-12	4.96696e-10
TFEC	-5.98398	-0.469439	80.8175	4.77461e-12	4.98859e-10
LILRB1	-6.0868	-0.978587	124.096	4.85922e-12	5.06764e-10
C1QA	-9.08315	0.7722	196.423	4.88178e-12	5.0818e-10
PHEX	-3.8347	1.96345	74.0959	5.13197e-12	5.33245e-10
C5orf27	-3.76312	-0.179292	67.346	5.17877e-12	5.37122e-10
TEX41	-6.28714	0.023472	80.0621	5.26558e-12	5.45127e-10
COX7B	2.03409	5.69889	74.6986	5.29409e-12	5.47078e-10
NAIP	-3.05898	-0.180186	61.0831	5.32212e-12	5.48015e-10
ARHGAP28	-3.76937	2.85405	69.6607	5.3225e-12	5.48015e-10
ATP5C1	1.58587	6.50679	74.5699	5.44098e-12	5.58269e-10
PGK1	1.93618	9.18783	74.5675	5.44182e-12	5.58269e-10
LRRC25	-4.64284	-0.950116	66.1542	5.60559e-12	5.74031e-10
RASL12	-3.93643	0.778665	68.7612	5.63269e-12	5.75435e-10
GPR133	-5.90982	4.35081	73.631	5.63963e-12	5.75435e-10
ANO7	-4.63376	4.32695	74.5371	5.69054e-12	5.79585e-10
KCNN3	-4.26591	0.832633	63.5862	5.72711e-12	5.82263e-10
GNLY	-4.19161	-0.440199	60.8159	5.80665e-12	5.89292e-10
SASH3	-6.76863	-0.848416	142.846	5.85694e-12	5.93332e-10
JAKMIP3	-3.59428	2.06568	74.239	5.88322e-12	5.9493e-10
REEP3	2.19529	6.77629	74.0252	6.13906e-12	6.19695e-10
SCN2A	-3.83031	0.695097	61.7016	6.17e-12	6.2171e-10
RASGRP2	-4.13204	0.631768	65.9292	6.26949e-12	6.30612e-10
SMPD4P1	-5.32041	-0.7852	69.1628	6.77134e-12	6.79883e-10
RYR2	-3.95376	1.33875	66.5534	6.86726e-12	6.88294e-10
IL1RL2	-2.77939	1.53487	73.001	6.88818e-12	6.89171e-10
ARHGAP15	-4.18694	-0.987037	65.314	7.18882e-12	7.17982e-10
FHL5	-8.75063	0.994483	115.386	7.27312e-12	7.25029e-10
GHITM	1.82786	7.24133	73.2561	7.28498e-12	7.25029e-10
RP11-5N11.2	-5.77946	-0.684174	94.6404	7.62751e-12	7.57786e-10
FAM26E	-5.48129	2.9842	65.9923	7.64474e-12	7.58168e-10
PREX1	-5.24703	3.33092	70.9241	7.75193e-12	7.67454e-10
RP11-326C3.11	-3.66907	-0.963503	58.6179	8.43542e-12	8.33664e-10
CPXM2	-3.90234	2.68864	64.8814	8.45893e-12	8.3453e-10
GPM6B	-4.04783	0.643948	61.7169	8.51348e-12	8.37261e-10
GNG7	-3.32518	1.07338	66.9133	8.51617e-12	8.37261e-10
RP11-769N19.2	-4.4325	-0.823132	59.4449	8.64979e-12	8.48924e-10
FBLN5	-3.63233	5.60126	70.6985	8.68297e-12	8.50705e-10
RP11-693N9.2	-4.50437	-1.05729	69.8527	8.89415e-12	8.6989e-10
ADCYAP1R1	-5.39376	-0.826724	76.6741	8.91203e-12	8.70137e-10
RIMS1	-5.48152	1.7546	63.7516	9.22637e-12	8.99278e-10
CCM2L	-4.74584	0.287729	67.443	9.37181e-12	9.11883e-10
GPR34	-5.40634	-0.965309	76.5019	9.45051e-12	9.17964e-10
SARDH	-3.66738	2.56261	65.9992	9.53263e-12	9.24355e-10
FBN1	-4.44026	10.1715	72.7175	9.61246e-12	9.30503e-10
PTGDS	-4.88351	1.7544	61.9403	9.86355e-12	9.53179e-10
ESR1	-4.72377	2.22321	67.0799	9.89055e-12	9.5416e-10
MYO1F	-3.64129	0.920616	67.8436	9.97148e-12	9.60332e-10
HSBP1	1.67425	5.908	71.7915	1.01302e-11	9.73959e-10
ADAMTS9-AS2	-4.34705	2.61556	66.4892	1.0247e-11	9.83517e-10
ESM1	-8.77244	0.930323	100.171	1.05475e-11	1.01065e-09
LRRC42	1.79347	5.34986	71.5949	1.06072e-11	1.01465e-09
KCNIP4	-4.45643	0.0825084	60.8686	1.06741e-11	1.01933e-09
GYPC	-7.89622	3.65833	80.751	1.07352e-11	1.02344e-09
APBA2	-4.81821	2.95446	63.125	1.07643e-11	1.02449e-09
U62631.5	-5.38097	0.27959	69.2624	1.09362e-11	1.0391e-09
ARHGEF6	-4.86461	3.03197	70.1594	1.13029e-11	1.07215e-09
ZNF521	-6.23523	2.50422	69.1138	1.14977e-11	1.0888e-09
AQP9	-6.7364	-1.22884	85.3265	1.178e-11	1.11367e-09
GPT	-2.99498	3.05326	69.7377	1.19597e-11	1.12878e-09
AVPI1	2.31866	5.2168	71.0181	1.21357e-11	1.14348e-09
AC003080.4	-3.16074	-0.591093	59.1376	1.2181e-11	1.14584e-09
GRID2	-4.86496	-0.918557	69.1496	1.24535e-11	1.16953e-09
RAB3IL1	-4.50935	2.33019	66.7625	1.25247e-11	1.17427e-09
CACNA1C-IT3	-5.76311	-0.370119	91.2445	1.27486e-11	1.19329e-09
EHF	2.74654	8.34798	68.4769	1.28142e-11	1.19745e-09
MSMO1	2.97649	7.38367	70.4358	1.37823e-11	1.28402e-09
RP11-430C7.4	-4.06552	-0.825788	59.2735	1.37859e-11	1.28402e-09
RP11-383H13.1	-7.0221	2.72875	69.3751	1.38124e-11	1.28437e-09
CTB-113D17.1	-3.56686	-0.7015	57.2418	1.39142e-11	1.29172e-09
LRRTM3	-6.01751	-0.349193	87.2245	1.41906e-11	1.31522e-09
CYP2B7P1	-4.82283	2.17241	67.9493	1.43062e-11	1.32377e-09
HEY1	-3.91456	1.25789	66.1011	1.46848e-11	1.35658e-09
CPOX	1.39712	5.04861	70.1246	1.48281e-11	1.36759e-09
TAF1C	-1.75519	5.78065	70.0864	1.49353e-11	1.37524e-09
AC064875.2	-7.49195	0.594852	103.321	1.51108e-11	1.38913e-09
EPHA2	2.99448	8.89689	70.0079	1.51934e-11	1.39447e-09
RP11-133N21.7	-2.6731	-0.10306	62.1196	1.54536e-11	1.41605e-09
MT-TP	4.2432	2.24298	66.8982	1.55692e-11	1.42434e-09
AMOTL2	1.82357	7.42251	69.7636	1.6075e-11	1.46824e-09
LTBP2	-3.87769	7.2954	69.9949	1.61403e-11	1.47183e-09
AL162759.1	6.28751	2.31711	65.4385	1.61949e-11	1.47444e-09
KCNIP1	-6.35162	-0.540756	98.9189	1.6255e-11	1.47754e-09
MYO1G	-3.33653	0.283668	62.2705	1.6328e-11	1.4794e-09
GLT1D1	-4.89832	-0.12602	62.2123	1.63465e-11	1.4794e-09
GRIK2	-5.25152	3.05346	64.7129	1.63539e-11	1.4794e-09
MS4A4E	-3.80793	-1.13622	61.4845	1.70424e-11	1.53923e-09
PTN	-10.1749	2.23653	93.9648	1.71138e-11	1.54322e-09
TSPAN9-IT1	-3.20874	-0.908411	57.6933	1.77917e-11	1.60179e-09
ALX4	-5.02317	-0.215491	64.4841	1.79776e-11	1.61596e-09
RP11-426C22.5	-5.27305	-0.628601	74.769	1.80971e-11	1.62412e-09
GBGT1	-3.36734	1.777	65.8897	1.90319e-11	1.70531e-09
ATP6V1A	1.67388	6.73293	68.9471	1.94004e-11	1.73558e-09
GIMAP5	-7.47064	0.21574	122.411	1.98356e-11	1.7702e-09
CTD-2536I1.1	-7.68795	0.450857	116.47	1.98499e-11	1.7702e-09
TARS	2.07872	7.33611	68.7946	2.00991e-11	1.78961e-09
CHRNA9	-5.74383	-0.815082	63.935	2.05618e-11	1.82793e-09
AP000473.8	-6.45248	-0.622505	83.2366	2.12417e-11	1.88542e-09
ARHGAP25	-3.31801	1.6596	65.4332	2.14153e-11	1.89785e-09
AC084125.4	-3.43369	0.635319	65.6514	2.14673e-11	1.89948e-09
RP11-557H15.5	-7.66983	-1.16928	108.755	2.20239e-11	1.9457e-09
HFM1	-4.48539	-0.383268	60.2595	2.21404e-11	1.95294e-09
KCNE4	-4.06004	3.71342	62.3814	2.22243e-11	1.9573e-09
FGD5	-4.75915	3.58122	64.0933	2.23219e-11	1.96283e-09
IGSF6	-4.70606	-1.1648	63.0614	2.26729e-11	1.99061e-09
FAM19A5	-7.24279	1.09817	83.9123	2.29835e-11	2.01217e-09
EIF2S2	1.92107	6.26278	68.2166	2.29895e-11	2.01217e-09
HSD3B2	-5.38593	-0.927245	76.8319	2.31683e-11	2.02469e-09
MIR4728	-3.98244	2.04878	56.1389	2.33186e-11	2.03468e-09
LRRK2	-6.12007	2.71422	64.2515	2.35224e-11	2.04931e-09
RP11-465B22.5	-4.42314	1.59732	60.7832	2.36118e-11	2.05394e-09
TBXA2R	-3.6451	1.69146	57.9471	2.37881e-11	2.06529e-09
F2RL3	-5.68504	0.469856	59.6501	2.38152e-11	2.06529e-09
VRK2	1.65897	4.77331	67.8745	2.498e-11	2.16299e-09
SUSD4	-3.77728	2.37396	63.8158	2.63745e-11	2.28025e-09
BEND4	-5.29666	-0.519149	63.0328	2.64584e-11	2.28401e-09
NCEH1	2.42041	6.13224	67.4058	2.77883e-11	2.39517e-09
ADAMTS5	-10.1747	3.98285	97.8946	2.90016e-11	2.49595e-09
PEG3	-8.8218	6.06248	80.4448	2.92697e-11	2.5152e-09
CYYR1	-8.08796	0.224202	130.532	2.94674e-11	2.52835e-09
MTMR9LP	-3.36988	2.75545	67.3192	3.02386e-11	2.5906e-09
TET1	-3.53191	3.25568	65.009	3.03655e-11	2.59447e-09
ZAP70	-3.49036	-0.573404	55.3376	3.03755e-11	2.59447e-09
ROBO2	-6.21681	2.63074	62.7589	3.13214e-11	2.67124e-09
AC087380.14	-2.82752	-0.441129	57.2495	3.19415e-11	2.72003e-09
BRSK1	-3.84774	2.61106	62.1472	3.20334e-11	2.72375e-09
RPL9P16	-3.61151	-0.672099	56.6114	3.22442e-11	2.73756e-09
RGMA	-2.29781	2.18178	66.1231	3.28036e-11	2.78089e-09
C22orf34	-7.22283	0.0424958	85.7052	3.29408e-11	2.78834e-09
DPYSL3	-4.58017	6.86395	66.687	3.30611e-11	2.79435e-09
TAL1	-6.18126	-0.0275194	72.1233	3.41719e-11	2.88394e-09
WNT5A	-5.77322	6.56933	63.4367	3.55274e-11	2.99282e-09
ATP13A4	-3.82907	3.06831	60.159	3.55678e-11	2.99282e-09
MCF2	-3.93016	-0.692305	55.4419	3.61213e-11	3.03392e-09
RP11-545E17.3	3.21454	1.63162	65.2956	3.61634e-11	3.03392e-09
BZW1	2.01932	6.88953	66.255	3.64092e-11	3.05002e-09
COX6A1	1.71596	5.39829	66.2489	3.65169e-11	3.05453e-09
MYL12B	2.01144	8.092	66.2126	3.67635e-11	3.07062e-09
LILRB5	-7.15119	-0.27759	136.288	3.6911e-11	3.0784e-09
SGIP1	-5.0581	3.07621	62.5064	3.77937e-11	3.14738e-09
RP11-401P9.5	-4.50832	-0.679867	61.7416	3.83449e-11	3.18859e-09
WBSCR17	-8.05688	0.696761	110.487	3.85118e-11	3.19778e-09
FOXL2	-4.65721	3.28967	60.1175	3.93265e-11	3.26064e-09
IGHG4	-7.16082	-1.47796	86.7009	4.02016e-11	3.32833e-09
RP11-66N24.3	-2.50493	3.75029	65.8364	4.08082e-11	3.37362e-09
RP11-909M7.3	-7.65982	2.24175	76.4746	4.0947e-11	3.38016e-09
FMN2	-7.27485	3.45541	75.8212	4.18916e-11	3.4531e-09
AC011526.1	-6.23187	-0.54395	67.6107	4.31365e-11	3.55054e-09
RBM20	-5.00999	1.59088	57.9928	4.33166e-11	3.5602e-09
PHACTR1	-5.30509	1.29021	60.7416	4.35024e-11	3.57029e-09
ALMS1P	-3.45303	-0.718543	56.3564	4.37562e-11	3.58592e-09
TRPM3	-3.97091	0.201146	55.3487	4.54127e-11	3.71629e-09
CTD-2047H16.2	-2.94556	1.38651	62.0178	4.58347e-11	3.74542e-09
ATP6V1F	1.9628	5.76378	65.2694	4.60642e-11	3.75875e-09
GIMAP4	-7.44941	-0.293673	154.531	4.7484e-11	3.86902e-09
FOLR2	-6.42133	-0.733664	101.919	4.77858e-11	3.88802e-09
MEG9	-7.31746	1.30427	75.9136	4.88268e-11	3.96702e-09
ZIM2	-7.31784	-0.26066	109.614	4.98754e-11	4.04641e-09
UBXN8	-2.80976	3.74807	65.0644	5.01107e-11	4.05968e-09
RIPK2	1.94327	4.54265	64.9105	5.0461e-11	4.08222e-09
DCBLD2	3.98318	9.09734	64.8715	5.05811e-11	4.0861e-09
STRAP	1.58919	6.78583	64.8586	5.07413e-11	4.0932e-09
TLR7	-4.88591	-1.14405	68.4358	5.13231e-11	4.13425e-09
IDH1	2.32448	7.55745	64.6997	5.26937e-11	4.23502e-09
AL132709.8	-8.65925	2.2774	86.2914	5.27236e-11	4.23502e-09
AC104654.2	-3.40826	0.646079	55.0407	5.4665e-11	4.38474e-09
VSIG4	-8.12936	-0.140134	151.952	5.51007e-11	4.40827e-09
SHANK1	-6.51182	1.83839	59.4337	5.51141e-11	4.40827e-09
IGHA1	-10.1365	2.68129	81.5462	5.64476e-11	4.50714e-09
NSDHL	1.99261	4.75679	64.4329	5.65093e-11	4.50714e-09
PLEKHO2	-2.25824	4.22602	64.4844	5.68087e-11	4.52464e-09
PURG	-5.89648	-0.634536	69.3884	5.95263e-11	4.73443e-09
NMUR1	-4.8943	-0.958961	62.9811	5.98807e-11	4.75594e-09
RPS3P6	-3.31419	-0.719015	53.7772	6.0368e-11	4.78793e-09
DACT1	-5.20469	3.62413	59.5347	6.07403e-11	4.81072e-09
PLK2	3.01116	7.34582	63.8422	6.48008e-11	5.12515e-09
PLCL1	-4.09227	1.37809	56.0782	6.64832e-11	5.25088e-09
MDH1	1.43606	6.4309	63.6982	6.70611e-11	5.28914e-09
TREM2	-6.19925	-1.27135	90.9984	6.71833e-11	5.29141e-09
NPTX2	-5.74864	4.0546	60.2392	6.78298e-11	5.33491e-09
RP11-554A11.6	-5.9031	-0.137314	66.3736	7.07457e-11	5.55653e-09
TMBIM6	1.83846	9.76605	63.4025	7.20089e-11	5.64791e-09
PALM	-4.05973	4.42539	56.4918	7.35925e-11	5.7633e-09
AL132709.5	-9.2363	3.14478	84.1957	7.36836e-11	5.7633e-09
GNPAT	1.96238	6.43876	63.1939	7.57869e-11	5.91964e-09
PTPRO	-3.89921	-0.810622	54.4263	7.62184e-11	5.93889e-09
CDK15	-5.39553	0.833248	64.8142	7.62432e-11	5.93889e-09
ANXA3	3.31623	7.61776	63.1195	7.77915e-11	6.05117e-09
ACSL3	2.32551	7.26503	63.0505	7.84435e-11	6.09352e-09
RP11-1260E13.4	-4.47192	-1.01627	56.3454	7.86733e-11	6.103e-09
RSU1P3	-3.7723	0.132437	54.2557	7.93431e-11	6.14654e-09
SELT	1.64596	5.74326	62.917	8.10677e-11	6.27156e-09
CCNG1	1.58509	6.49126	62.8642	8.20769e-11	6.34097e-09
COL5A2	-5.05337	8.28684	67.0403	8.34317e-11	6.43686e-09
HGF	-6.27238	0.479923	72.2569	8.45979e-11	6.51795e-09
ECSCR	-5.77888	-0.676148	66.9931	8.64347e-11	6.65042e-09
AC009951.1	-8.3874	1.18502	87.1792	8.66838e-11	6.66054e-09
SKIDA1	-4.01474	0.755717	53.9053	8.74598e-11	6.71106e-09
RP4-753M9.1	-5.07448	-0.912641	73.4813	8.9198e-11	6.83518e-09
ACTA2	-3.52621	7.12748	62.6258	8.95922e-11	6.8561e-09
ANGPTL2	-4.89984	4.53063	58.8274	9.0443e-11	6.91187e-09
COL23A1	-4.26425	-0.916088	52.504	9.10712e-11	6.9505e-09
FAM69B	-4.06073	1.49297	58.0921	9.32496e-11	7.10718e-09
RP11-556H2.2	-3.95014	-1.2876	54.9283	9.41713e-11	7.16778e-09
CTB-92J24.3	-6.95085	-0.496325	80.6661	9.51467e-11	7.2323e-09
CD209	-6.17775	-0.913144	97.7201	9.74792e-11	7.39967e-09
SIGLEC16	-6.90726	-0.309637	94.261	9.89562e-11	7.50173e-09
DNM1P51	-4.55386	0.0353992	60.5158	1.00323e-10	7.59521e-09
CELF2	-4.14311	3.86359	56.4506	1.00587e-10	7.60498e-09
UBE2N	1.59898	5.83409	62.0224	1.00833e-10	7.61344e-09
PNPLA7	-3.37369	3.31075	62.1233	1.02224e-10	7.70817e-09
RP11-231C14.6	-5.04663	-1.09969	69.5858	1.02454e-10	7.71526e-09
TNFSF9	5.13118	4.0027	60.5428	1.03206e-10	7.76159e-09
KRT5	-4.88948	3.85302	61.2292	1.03874e-10	7.8014e-09
CHST9	-6.13545	-1.42022	67.13	1.04819e-10	7.86197e-09
TYROBP	-7.61921	-0.469389	141.875	1.05438e-10	7.89795e-09
SCIMP	-3.96343	-1.30775	52.7004	1.0842e-10	8.11061e-09
TAGLN	-3.9748	8.88032	61.7475	1.10018e-10	8.21928e-09
IMPAD1	1.5951	7.24217	61.6436	1.10595e-10	8.25148e-09
SLC9A9	-3.40526	1.19344	55.7248	1.1191e-10	8.33865e-09
CLEC5A	-5.42031	-1.15981	71.4876	1.1251e-10	8.37234e-09
MCFD2	1.51515	7.51604	61.54	1.1345e-10	8.43117e-09
DNM3OS	-6.69817	0.430688	87.4256	1.14305e-10	8.47865e-09
RP6-109B7.3	-2.4951	1.63831	61.7014	1.14388e-10	8.47865e-09
HSD17B12	1.8563	6.99092	61.3825	1.17943e-10	8.7307e-09
STT3B	1.48206	7.78702	61.2879	1.20704e-10	8.91052e-09
CTC-457E21.1	-8.23815	0.51224	139.12	1.20742e-10	8.91052e-09
MFSD7	-3.33048	1.99422	61.414	1.20844e-10	8.91052e-09
RPS23P6	-2.81655	-0.621433	52.5239	1.2479e-10	9.18954e-09
RP11-389C8.2	-6.25186	-0.584636	97.1349	1.26886e-10	9.33173e-09
SLC6A1	-6.49607	-0.343903	86.7449	1.29196e-10	9.4893e-09
LBH	-3.29613	4.33649	61.0038	1.30325e-10	9.55982e-09
FCGR2B	-6.8055	-0.542586	104.473	1.31531e-10	9.63576e-09
MSR1	-5.38162	2.2076	56.2768	1.3215e-10	9.66861e-09
SLC6A14	6.33038	8.29392	59.448	1.32438e-10	9.67718e-09
PLCXD3	-8.16968	2.71415	62.4662	1.33663e-10	9.74831e-09
TLL1	-6.23489	1.26966	56.0619	1.33755e-10	9.74831e-09
CAMK1G	-5.04667	1.40107	52.743	1.33931e-10	9.74856e-09
GOLGA6L5	-3.22658	0.172306	55.2557	1.34319e-10	9.76426e-09
NFAM1	-3.28414	1.23518	58.7035	1.36504e-10	9.9104e-09
ABCD2	-5.212	-1.26365	68.4916	1.3732e-10	9.95682e-09
ALCAM	2.21856	7.24161	60.6586	1.41055e-10	1.02146e-08
RP11-936I5.1	-3.69073	-0.675424	52.3991	1.4146e-10	1.02308e-08
SCARF1	-3.02065	2.10913	60.5055	1.44769e-10	1.04568e-08
PABPC4L	-4.67611	0.785436	55.205	1.46816e-10	1.05911e-08
GLIPR1	-3.79867	4.83588	58.4313	1.49034e-10	1.07374e-08
CEL	-3.15707	0.7165	58.726	1.49383e-10	1.0749e-08
CSPG4P11	-4.19095	1.96045	58.6198	1.50835e-10	1.08396e-08
SEMA6D	-6.9107	3.05248	64.3691	1.54124e-10	1.10619e-08
SUSD3	-3.89388	0.698623	53.9127	1.55501e-10	1.11466e-08
DCXR	1.92111	5.41909	60.2658	1.55788e-10	1.11532e-08
RPL26L1	1.75542	3.30745	60.3329	1.56423e-10	1.11844e-08
DPYSL4	-4.37325	3.57529	51.5352	1.57181e-10	1.12245e-08
PHLDA1	3.02181	8.44725	60.1885	1.58494e-10	1.1304e-08
SAMD14	-2.91062	2.10842	58.5344	1.61535e-10	1.15064e-08
SNORD114-10	-6.12539	-0.533585	67.9738	1.62925e-10	1.15908e-08
VIM-AS1	-4.2872	2.58594	53.2623	1.64991e-10	1.1723e-08
LMAN1	1.67335	7.80291	60.0155	1.65457e-10	1.17414e-08
SHANK3	-3.26115	4.46199	60.0468	1.66519e-10	1.1802e-08
RAMP2	-6.50827	-0.306028	72.6077	1.70351e-10	1.20547e-08
KLHL30	-3.73963	0.54626	56.3326	1.70577e-10	1.20547e-08
PSMA1	1.57371	6.17336	59.8914	1.70723e-10	1.20547e-08
CLSTN2	-4.02188	1.52603	54.0312	1.7257e-10	1.21682e-08
NEURL	-4.82395	1.86395	53.0713	1.7276e-10	1.21682e-08
CTD-3064M3.7	-4.17688	0.388453	54.5046	1.73594e-10	1.22117e-08
CCDC159	-1.71327	3.00647	59.9155	1.73828e-10	1.22131e-08
SGCD	-8.42097	2.57616	103.227	1.7562e-10	1.23236e-08
AC006946.16	-6.46612	0.192606	63.7669	1.76184e-10	1.23479e-08
RP11-183M13.1	-3.03579	-0.784275	50.3722	1.7664e-10	1.23646e-08
CTC-265F19.2	-4.34822	-1.32401	55.6814	1.78338e-10	1.2468e-08
LA16c-306A4.2	-2.67595	0.088031	54.5426	1.79027e-10	1.25007e-08
CTD-2561B21.5	-4.76186	-0.83398	53.2453	1.80338e-10	1.25768e-08
CMTM3	-3.1769	3.2593	58.6715	1.8306e-10	1.27509e-08
ZNF788	-4.00434	1.61928	52.355	1.84411e-10	1.28293e-08
CAPN11	-4.21517	-0.203974	51.3302	1.8509e-10	1.28607e-08
TMEM132E	-4.40271	-0.992259	52.0673	1.86757e-10	1.29606e-08
HHIPL1	-4.15682	2.74448	55.9594	1.89175e-10	1.31124e-08
GLYCTK-AS1	-3.66431	-1.17045	50.795	1.91421e-10	1.32518e-08
FNDC5	-3.63368	-0.354464	50.9017	1.92156e-10	1.32864e-08
ST5	-1.56885	6.60705	59.3614	1.9486e-10	1.3457e-08
ZFP92	-4.94436	-0.263644	53.0111	1.97171e-10	1.36e-08
CLDN11	-5.4941	4.44405	53.2563	2.01334e-10	1.38703e-08
SCN7A	-8.45197	1.1529	100.409	2.0198e-10	1.38978e-08
MIR770	-7.35376	0.387696	75.8642	2.05819e-10	1.41448e-08
FST	-4.37741	3.9812	51.0356	2.06361e-10	1.41633e-08
GRIP2	-4.32674	1.50035	56.5659	2.06588e-10	1.41633e-08
RP5-1057J7.7	-3.29835	-0.758993	50.0925	2.08085e-10	1.42486e-08
LINC00607	-3.94899	0.446188	52.1856	2.09396e-10	1.43211e-08
MRAS	-2.98862	4.32759	59.1578	2.10642e-10	1.43889e-08
C1S	-4.23209	6.45725	59.4615	2.12111e-10	1.44719e-08
ARHGAP31	-4.87331	4.53286	59.071	2.13904e-10	1.45766e-08
DIO3OS	-4.80326	-0.12022	50.9125	2.218e-10	1.50965e-08
SSC5D	-3.21673	4.14705	58.5295	2.25845e-10	1.53534e-08
SMARCD3	-3.08227	4.23064	58.8406	2.28201e-10	1.54949e-08
UNKL	-1.64939	4.91729	58.7071	2.30499e-10	1.56323e-08
SQLE	2.23145	7.08794	58.6649	2.32196e-10	1.57285e-08
SEPP1	-4.25315	4.06695	58.7783	2.35579e-10	1.59386e-08
RASL10B	-3.74207	1.39657	54.8942	2.36409e-10	1.59757e-08
RAB9B	-3.79019	0.654295	51.3211	2.37783e-10	1.60494e-08
SNORD114-3	-4.86723	-0.112897	54.7726	2.38486e-10	1.60776e-08
CD79B	-4.87778	-1.21207	55.2082	2.39979e-10	1.61591e-08
GUSBP9	-2.18629	2.39922	58.7076	2.42939e-10	1.63389e-08
COL7A1	-4.94652	7.35624	61.997	2.46431e-10	1.65542e-08
C9orf16	2.17655	5.38785	58.3638	2.51108e-10	1.68483e-08
IP6K3	-6.14713	0.025953	52.3517	2.5349e-10	1.6988e-08
CALD1	-3.61124	8.37354	58.2399	2.59041e-10	1.73395e-08
ADCY5	-6.73593	2.77776	53.7769	2.6684e-10	1.78405e-08
FBXO10	-2.20876	2.27592	58.259	2.69367e-10	1.79728e-08
LINC00032	-3.32249	-0.599664	51.1772	2.69454e-10	1.79728e-08
BEGAIN	-3.46968	0.917252	54.279	2.70947e-10	1.80512e-08
AC020907.1	-4.17402	-1.38227	52.1179	2.7259e-10	1.81392e-08
AL117190.1	-6.38454	-0.3784	65.7375	2.74442e-10	1.8241e-08
NOMO2	1.50972	4.45444	57.9772	2.77627e-10	1.84311e-08
YIPF1	1.56558	4.60207	57.8881	2.83499e-10	1.87882e-08
UBE2QL1	-6.01646	1.5891	59.789	2.83669e-10	1.87882e-08
KPNA1	1.13186	6.55713	57.7406	2.93409e-10	1.94106e-08
ACTG2	-9.36417	3.2535	68.2319	2.96265e-10	1.95766e-08
CTD-2313J17.5	-2.89229	0.402881	53.9943	2.99092e-10	1.97404e-08
RGS7BP	-6.01523	1.22579	56.9238	2.99738e-10	1.97505e-08
GPR173	-4.17737	2.89226	55.1279	2.99942e-10	1.97505e-08
FRMD4A	-4.40072	4.58263	57.801	3.02712e-10	1.99097e-08
DAPK2	-4.80171	3.46008	57.4312	3.05239e-10	2.00526e-08
GNAO1	-5.31604	2.29397	53.3058	3.07244e-10	2.0161e-08
HIGD1A	1.97678	6.22083	57.4337	3.17349e-10	2.07999e-08
KCNJ13	-6.56266	0.93206	51.1999	3.18164e-10	2.08293e-08
RP1-29C18.8	-6.98517	-0.673111	68.9214	3.22777e-10	2.11068e-08
CECR7	-6.04824	1.54605	50.3047	3.28115e-10	2.14311e-08
CCDC178	-7.10839	0.303393	76.3778	3.29093e-10	2.14703e-08
ATP5E	1.40061	6.113	57.2478	3.32746e-10	2.16836e-08
POLR2B	1.13896	7.12465	57.1771	3.38687e-10	2.20368e-08
CTNNA1	1.40883	9.05898	57.1741	3.38944e-10	2.20368e-08
FMO1	-5.76612	-0.59373	69.437	3.40272e-10	2.20978e-08
FAM3C	2.15621	5.3346	57.1394	3.42636e-10	2.22258e-08
IL2RB	-5.19701	-0.266616	55.0245	3.44678e-10	2.23309e-08
SCARNA17	-2.1969	4.68206	57.122	3.45044e-10	2.23309e-08
ADAM3B	-5.582	-1.37363	79.7807	3.46439e-10	2.23955e-08
HLA-DQA1	-4.30465	0.182523	52.9487	3.53843e-10	2.28369e-08
MEGF10	-3.13498	-0.323518	49.2877	3.54073e-10	2.28369e-08
DOK6	-8.21847	2.07477	74.1651	3.55103e-10	2.28773e-08
CETN2	1.90002	4.61526	56.9827	3.5774e-10	2.3021e-08
HSD17B14	-4.60035	0.703939	50.5693	3.64086e-10	2.34027e-08
PROK1	-4.97487	-0.214871	58.2601	3.649e-10	2.34285e-08
ALOX5AP	-5.69347	-0.989822	65.7174	3.68065e-10	2.3605e-08
CALHM2	-3.2178	3.22827	56.6741	3.73351e-10	2.39169e-08
AKIRIN1	1.37667	6.1399	56.7242	3.80448e-10	2.4344e-08
ICMT	1.60926	7.24521	56.7083	3.81919e-10	2.44105e-08
LINC00670	-6.03236	-0.928747	75.5962	3.83263e-10	2.44687e-08
SNORD112	-2.89367	1.19161	53.8622	3.8956e-10	2.48428e-08
FHL3	-2.94865	3.3251	56.6011	3.93709e-10	2.50791e-08
HSD17B1P1	-2.73993	-0.58085	49.6058	3.94815e-10	2.51213e-08
FLI1	-6.19223	2.83545	53.6624	3.96513e-10	2.52011e-08
ITGB3	-5.22208	5.53483	52.0957	3.9744e-10	2.52317e-08
RP11-332H18.3	-2.76222	0.24589	51.2829	3.98895e-10	2.52957e-08
CCR1	-5.0958	0.25249	52.425	4.00792e-10	2.53875e-08
MRC1L1	-5.77662	-0.877864	89.0833	4.04231e-10	2.55768e-08
C6orf164	-2.48725	0.508142	53.2777	4.06676e-10	2.57027e-08
JAKMIP1	-5.75011	-1.27371	71.4523	4.07539e-10	2.57039e-08
RN7SL247P	-4.24379	-1.35166	55.8574	4.07602e-10	2.57039e-08
PABPC5	-6.35145	-0.201919	95.0674	4.09701e-10	2.58075e-08
C1QTNF1	-3.90479	5.58744	56.4653	4.14546e-10	2.60837e-08
WSB2	1.67527	6.73837	56.363	4.17447e-10	2.62371e-08
TAS1R1	-3.81886	-1.23996	48.7097	4.19706e-10	2.63498e-08
C9orf47	-4.20007	0.782158	51.0477	4.25423e-10	2.66792e-08
MAP2K1	1.48135	6.44527	56.2503	4.29767e-10	2.68971e-08
STRIP2	2.96136	5.16703	56.2723	4.29848e-10	2.68971e-08
MAPRE1	1.33913	6.91237	56.2388	4.30966e-10	2.69373e-08
NOX1	7.02495	1.40895	51.338	4.31632e-10	2.69492e-08
G3BP2	1.51118	7.41952	56.1997	4.35277e-10	2.71248e-08
IGF1	-7.50289	2.25797	54.9273	4.35403e-10	2.71248e-08
ITGB1	2.16924	9.58363	56.163	4.3941e-10	2.73443e-08
RP11-539E19.2	-4.03209	-0.753417	50.1185	4.41782e-10	2.74618e-08
SH2D7	-6.86	0.487591	53.9987	4.48043e-10	2.78204e-08
RPL21P135	-5.43283	-1.07317	78.614	4.60235e-10	2.85462e-08
CNN1	-7.31023	3.22444	68.1717	4.63108e-10	2.8693e-08
MIR3671	-3.96471	-1.2985	49.7462	4.68001e-10	2.89644e-08
AC005786.7	-2.37676	0.346354	53.1591	4.74104e-10	2.93101e-08
RAMP3	-6.83876	-0.673456	105.479	4.81606e-10	2.97414e-08
GAS1	-3.68951	4.16057	55.0303	4.82595e-10	2.977e-08
LPL	-5.34743	0.393347	55.9274	4.89223e-10	3.0146e-08
FGFRL1	2.051	6.42309	55.694	4.9629e-10	3.05483e-08
SYNDIG1	-6.11621	0.519079	79.6935	5.0078e-10	3.07911e-08
ANXA7	1.44356	6.73624	55.6126	5.06728e-10	3.11231e-08
AF011889.2	-2.57859	0.283174	52.4419	5.18109e-10	3.17877e-08
CD33	-5.89696	-1.11381	64.3585	5.20897e-10	3.18967e-08
IMMT	1.17123	6.62265	55.5049	5.21014e-10	3.18967e-08
ELOVL5	1.57231	6.72722	55.481	5.24343e-10	3.20659e-08
TCF23	-6.48426	-0.473438	82.9505	5.25173e-10	3.2082e-08
LINC00893	-2.12416	2.39056	55.6219	5.30099e-10	3.2348e-08
ESAM	-3.1423	2.31242	55.3699	5.39905e-10	3.2911e-08
PGF	-3.48491	1.81596	54.9187	5.41856e-10	3.29944e-08
GLI3	-4.45391	4.17817	54.8206	5.42541e-10	3.30006e-08
PCNA	2.32815	6.30182	55.3003	5.49811e-10	3.33973e-08
AC005154.7	-2.47628	0.976454	54.0265	5.50242e-10	3.33973e-08
LCNL1	-4.83431	-0.266078	47.7137	5.52642e-10	3.3507e-08
DPY19L1	2.1159	5.97432	55.2616	5.55292e-10	3.36317e-08
CLEC4GP1	-5.51561	-0.954625	68.3354	5.63251e-10	3.40773e-08
MIR370	-6.52799	-0.0663359	62.799	5.64084e-10	3.40913e-08
ZNF276	-1.53928	5.62002	55.1707	5.68671e-10	3.43318e-08
SEC23B	1.60109	6.40916	55.153	5.71006e-10	3.44361e-08
AP000473.5	-6.58173	-0.947613	80.3493	5.73082e-10	3.45056e-08
ARHGEF25	-4.48013	3.76837	53.5126	5.73377e-10	3.45056e-08
CCDC36	-6.94838	1.75267	55.5142	5.80594e-10	3.49028e-08
NOS3	-3.22018	2.17381	55.163	5.83101e-10	3.50163e-08
SERPINH1	-1.61406	8.04063	55.0664	5.8417e-10	3.50434e-08
AC006262.10	-5.29634	0.520238	54.043	5.85022e-10	3.50574e-08
AC104809.3	-4.16799	-0.758452	48.6089	5.89392e-10	3.52819e-08
PPA2	1.31976	5.68366	54.9397	6.0384e-10	3.61086e-08
UBE2T	2.32622	3.87093	54.9425	6.14418e-10	3.67024e-08
UBE2S	2.39553	4.77461	54.8183	6.2893e-10	3.75297e-08
KLHL4	-4.56678	1.26462	49.0045	6.30693e-10	3.75953e-08
FASN	1.06914	10.3215	54.7413	6.3556e-10	3.78456e-08
MMP9	-8.39815	0.0938708	69.465	6.44708e-10	3.83499e-08
RDH11	1.72721	6.39478	54.6457	6.51823e-10	3.87325e-08
KRT13	6.68666	7.51322	54.3746	6.54776e-10	3.88672e-08
RP11-523O18.5	-7.62584	-0.034089	94.4047	6.55662e-10	3.88791e-08
RP11-617D20.1	-3.10281	2.05543	54.0519	6.70215e-10	3.97004e-08
IGKV1OR-2	5.62386	1.02465	52.3585	6.75591e-10	3.9977e-08
PSMD8	1.4908	6.6634	54.5017	6.76841e-10	4.00092e-08
GALNT16	-4.83531	2.64203	52.7705	6.79185e-10	4.01059e-08
INHBA	-4.0907	6.30997	49.9731	6.86741e-10	4.05098e-08
CD28	-4.86713	-1.34008	66.7063	6.93457e-10	4.08635e-08
MGARP	-5.67648	3.18594	53.1171	7.39513e-10	4.35321e-08
RPS3AP39	-3.4498	-0.75298	46.1591	7.45992e-10	4.38679e-08
TSHZ3	-5.08799	3.00245	53.2409	7.54773e-10	4.43382e-08
PTPN11	1.32891	7.62699	54.0773	7.56365e-10	4.43857e-08
PLA1A	-3.22298	-0.806405	45.7721	7.59478e-10	4.45223e-08
MIR4525	-4.16565	-1.28397	51.667	7.69881e-10	4.50854e-08
PTPN5	-7.39435	0.00755144	98.991	7.73253e-10	4.52361e-08
C19orf71	-2.57658	0.858633	52.7884	7.83801e-10	4.58059e-08
RP11-524F11.2	-3.56455	-0.870238	45.4311	7.86718e-10	4.59289e-08
ZNF98	-6.66587	-0.649778	75.6614	7.90511e-10	4.61028e-08
ATP8B2	-4.66553	5.71415	53.9246	7.91986e-10	4.61413e-08
RP11-112H10.4	-2.89355	-0.339197	48.0389	7.95819e-10	4.6317e-08
RNA5SP296	-5.4165	-1.11131	60.8504	8.06409e-10	4.68852e-08
NAV3	-4.68906	5.27262	53.9372	8.07278e-10	4.68876e-08
RP11-141M1.3	-3.10393	0.29823	47.2948	8.18462e-10	4.74884e-08
AFMID	-1.32869	4.67036	53.7523	8.25686e-10	4.78585e-08
RP11-674P19.2	-6.11675	-1.22402	81.0008	8.4334e-10	4.88318e-08
SCN2B	-4.40587	-1.09644	48.3242	8.47239e-10	4.90074e-08
PRNP	2.5934	7.27266	53.5986	8.5848e-10	4.9607e-08
CBFA2T3	-3.40351	-0.521459	45.7029	8.65323e-10	4.99514e-08
NRK	-9.57816	2.45818	72.3624	8.70027e-10	5.01709e-08
AGBL1	-4.77858	-0.497694	47.7069	8.70897e-10	5.01709e-08
SLC31A1	1.86678	6.50129	53.4714	8.87614e-10	5.1082e-08
PLD4	-4.27547	-1.38189	54.1514	8.89742e-10	5.11525e-08
RP5-977B1.11	-3.19515	0.276442	45.8205	8.97566e-10	5.155e-08
TFR2	-2.96845	1.21525	52.3232	9.03173e-10	5.18194e-08
IGDCC4	-5.24512	3.34851	51.2873	9.07381e-10	5.20082e-08
FGF13	-3.73577	-0.172239	47.3732	9.09013e-10	5.20491e-08
SNORD113-4	-5.89733	-0.715847	60.8843	9.16307e-10	5.24137e-08
HRC	-3.72587	-1.03012	45.6399	9.23263e-10	5.27583e-08
SNORD113-3	-5.89165	-0.866407	59.0599	9.37067e-10	5.34931e-08
LRPAP1	1.30774	7.00677	53.2542	9.4e-10	5.35531e-08
POSTN	-8.28724	8.14577	51.9196	9.40239e-10	5.35531e-08
VIT	-5.60695	0.484463	55.6309	9.41414e-10	5.35531e-08
RP11-353N4.2	-3.17252	-1.01126	44.9731	9.41901e-10	5.35531e-08
SPTBN4	-3.22577	1.75401	52.4183	9.4613e-10	5.37396e-08
RGN	-2.72955	0.836861	50.2691	9.55384e-10	5.42109e-08
RP11-304L19.3	-2.3206	0.85658	52.9608	9.83688e-10	5.5761e-08
CDO1	-4.34851	0.328386	46.3448	9.88138e-10	5.59573e-08
MUM1L1	-5.72233	2.20459	47.0122	9.99042e-10	5.65114e-08
TWF1	1.70253	5.82227	53.0233	9.99919e-10	5.65114e-08
FZD6	1.66419	5.37768	53.0183	1.00208e-09	5.65441e-08
PDE1C	-5.55351	2.83059	46.4963	1.0025e-09	5.65441e-08
CTD-3064M3.3	-3.19662	-1.07412	45.3291	1.01074e-09	5.69523e-08
RP11-844P9.4	-3.94531	-0.946446	48.4855	1.019e-09	5.73283e-08
GLB1	1.64649	6.4155	52.9477	1.01974e-09	5.73283e-08
KPNA2	2.11426	6.94263	52.9453	1.02045e-09	5.73283e-08
ITK	-4.54821	-1.31136	53.0021	1.0299e-09	5.78023e-08
CTC-251D13.1	-2.85938	0.702892	50.4484	1.03682e-09	5.81327e-08
RP11-713M15.2	4.23978	0.810005	48.0507	1.04779e-09	5.86899e-08
CTD-2611O12.6	-2.9142	0.341281	49.4343	1.05333e-09	5.89419e-08
MIR4648	-3.45792	-0.274632	47.5152	1.05977e-09	5.92437e-08
RP11-532F6.5	-4.47519	-1.31794	52.3912	1.06496e-09	5.9475e-08
RP5-1142A6.2	-2.58423	1.00464	49.1147	1.06713e-09	5.95376e-08
EIF2B5-IT1	-4.56395	-0.684884	45.7252	1.0708e-09	5.96836e-08
ENPP7P8	-5.13305	-0.589034	54.3908	1.07305e-09	5.97502e-08
AP001476.2	-6.33812	-0.854866	83.2937	1.07509e-09	5.98046e-08
AL117190.3	-7.09458	0.219442	67.227	1.07892e-09	5.99589e-08
CTD-2206G10.1	-3.88291	-0.560288	45.4558	1.09529e-09	6.07492e-08
EMC6	1.9148	3.93831	52.7314	1.09685e-09	6.07767e-08
SH2D6	-4.56184	1.52816	49.2037	1.0997e-09	6.08391e-08
MS4A4A	-7.43546	-0.329624	108.12	1.10013e-09	6.08391e-08
SNORD114-2	-5.59124	-1.14767	74.1811	1.10671e-09	6.11433e-08
TNFAIP2	1.10156	7.75206	53.7746	1.11257e-09	6.14072e-08
SERPINF1	-3.79453	3.18908	52.1294	1.12225e-09	6.18809e-08
RP11-561C5.5	-3.67984	-0.628827	46.5751	1.12454e-09	6.1947e-08
PTGER3	-3.87601	-0.642423	46.4592	1.13002e-09	6.21887e-08
C12orf29	1.42178	3.89645	52.5839	1.13123e-09	6.21946e-08
LMAN2	1.3324	7.05043	52.4973	1.14954e-09	6.31401e-08
RP11-145M9.4	-4.15685	2.95508	50.744	1.15238e-09	6.32347e-08
WFIKKN2	-4.61658	-0.229792	49.3755	1.15444e-09	6.32861e-08
USP39	1.23962	5.6776	52.4462	1.16578e-09	6.38461e-08
AJUBA	2.22696	6.59855	52.4196	1.17463e-09	6.42688e-08
RP3-508I15.21	-2.34491	1.07937	52.3453	1.18044e-09	6.45243e-08
HMGCR	1.99552	7.67325	52.3865	1.184e-09	6.46562e-08
GPM6A	-4.3815	-0.410364	48.7673	1.23107e-09	6.71621e-08
TMEM26	-3.34164	-0.582789	44.4197	1.24497e-09	6.78553e-08
ADCY2	-5.14958	-0.837036	58.0088	1.2488e-09	6.79981e-08
TGFB1I1	-2.79334	4.84646	52.1146	1.26671e-09	6.89072e-08
SDCBP	1.77649	7.1799	52.1299	1.26809e-09	6.89163e-08
RP11-260M19.2	-6.51748	-0.5956	94.014	1.2798e-09	6.9486e-08
THBS2	-5.7776	8.49441	52.9237	1.29378e-09	7.01777e-08
FBP2	-4.46208	-0.879733	47.6704	1.31166e-09	7.10795e-08
RP11-3N2.13	-6.32975	-0.506134	74.1487	1.3473e-09	7.2941e-08
PLA2G5	-6.37435	0.634918	54.8193	1.36283e-09	7.37111e-08
RP11-254F19.2	-4.28523	-0.981372	51.0227	1.37632e-09	7.43697e-08
COX7C	1.54007	6.70398	51.802	1.3847e-09	7.47516e-08
CKS2	2.2406	4.78066	51.7363	1.41889e-09	7.65241e-08
RAMP2-AS1	-5.78187	-0.420283	54.6342	1.42365e-09	7.67075e-08
C4orf50	-6.04866	-0.730585	63.518	1.47436e-09	7.93646e-08
ACAN	-5.80471	-1.17742	61.1204	1.4832e-09	7.97644e-08
EVC2	-4.93509	2.71421	47.0365	1.4986e-09	8.05166e-08
MIR381HG	-5.73693	-0.420437	56.3246	1.50106e-09	8.0572e-08
CYS1	-4.36809	0.54801	47.4064	1.51465e-09	8.12244e-08
YWHAG	1.54977	8.3087	51.4288	1.53067e-09	8.19956e-08
TDRD10	-6.03045	-0.979748	79.159	1.53192e-09	8.19956e-08
VENTX	-4.91937	-1.38821	55.956	1.53749e-09	8.21612e-08
GRAP	-3.24951	-0.382516	45.5753	1.53892e-09	8.21612e-08
NDUFA8	1.70863	4.32984	51.4305	1.53937e-09	8.21612e-08
ZBTB38	1.75052	7.69973	51.3865	1.54826e-09	8.25577e-08
SCMH1	-1.40939	4.80475	51.3666	1.56204e-09	8.32144e-08
GLO1	1.52248	6.27734	51.3227	1.57563e-09	8.38594e-08
CTC-277H1.7	-2.61063	0.908936	50.6939	1.57795e-09	8.39039e-08
ABCC9	-7.48025	2.07917	65.3496	1.59389e-09	8.46634e-08
MIR5189	-3.04117	-0.0821096	45.1491	1.59522e-09	8.46634e-08
RPN1	1.32536	8.15277	51.2244	1.61746e-09	8.57633e-08
GPR183	-4.13917	-1.11239	44.91	1.65889e-09	8.78779e-08
PYGO1	-4.29455	2.93162	46.011	1.66096e-09	8.7905e-08
GANAB	1.17906	9.02029	51.0951	1.67496e-09	8.85635e-08
C1R	-4.06228	5.85097	51.0777	1.74258e-09	9.20525e-08
BBOX1	-5.26063	-1.08853	49.1763	1.74563e-09	9.21277e-08
ENAH	-1.51743	7.14073	50.8672	1.78163e-09	9.39402e-08
RNU6-1010P	-3.14111	-0.714483	44.1025	1.78693e-09	9.41321e-08
LYN	1.78433	5.99745	50.7934	1.8185e-09	9.5706e-08
KIAA1614	-3.33172	2.61415	50.5883	1.83583e-09	9.65285e-08
RP11-752D24.2	-4.37976	-1.29272	48.0565	1.84745e-09	9.70495e-08
DSTN	1.69861	7.44726	50.6367	1.89652e-09	9.95346e-08
RP11-297M9.2	-4.50165	-0.175431	44.6374	1.89896e-09	9.95707e-08
MTHFD2	2.21537	7.03558	50.5906	1.92076e-09	1.0062e-07
ANXA1	2.72763	8.47168	50.5805	1.92577e-09	1.0079e-07
H2AFZ	1.95682	7.03643	50.5635	1.93492e-09	1.01083e-07
RP11-66N24.4	-2.31065	1.62283	50.6524	1.93495e-09	1.01083e-07
C1orf127	-4.36533	-1.4077	49.9265	1.94645e-09	1.01497e-07
TMEM33	1.52064	6.86862	50.4915	1.97307e-09	1.0279e-07
STON1	-3.10425	2.58878	49.8558	1.97501e-09	1.02797e-07
ARL6IP5	1.94356	6.35096	50.4515	1.99495e-09	1.03739e-07
RP11-1020A11.2	-3.44569	1.54943	49.9388	2.04003e-09	1.05986e-07
DCC	-5.74792	-1.09196	63.1976	2.04529e-09	1.06159e-07
TMEM70	2.0744	4.16511	50.3816	2.04949e-09	1.06159e-07
TRIP10	1.59189	6.53677	50.3507	2.05017e-09	1.06159e-07
AL163953.3	-3.44449	-0.321076	43.9857	2.05086e-09	1.06159e-07
NHLRC4	-3.03783	0.161773	46.3947	2.09e-09	1.08086e-07
PTP4A2	1.49686	7.84203	50.2411	2.11195e-09	1.09122e-07
UQCRQ	1.58287	6.08331	50.1957	2.13908e-09	1.10423e-07
IRX6	-5.79766	-0.231992	46.2349	2.14572e-09	1.10665e-07
NR2F2-AS1	-3.33161	3.01038	49.9742	2.17321e-09	1.1198e-07
RP11-12J10.3	-2.27193	0.878126	49.3699	2.17739e-09	1.12094e-07
HTR1D	-4.03986	2.71706	47.6443	2.18881e-09	1.12579e-07
RP11-25D3.1	-3.01021	-0.8938	42.8918	2.20811e-09	1.13469e-07
BUD31	1.54888	5.3565	50.0501	2.22774e-09	1.14374e-07
ADORA2B	2.71736	4.16197	50.0207	2.2788e-09	1.16889e-07
TMEM35	-4.33653	-0.176673	46.1091	2.28953e-09	1.17334e-07
CSF3R	-6.79283	0.742936	55.7026	2.29324e-09	1.17386e-07
INO80E	-1.10626	5.75559	49.9383	2.2947e-09	1.17386e-07
RTN3	1.50185	7.13006	49.9134	2.30964e-09	1.18044e-07
TMEM106A	-2.43692	3.58152	49.9455	2.32567e-09	1.18756e-07
TMED2	1.58244	7.86527	49.8704	2.33692e-09	1.19223e-07
ATP8A2	-3.73157	0.539513	44.4774	2.37457e-09	1.21034e-07
RP11-379B18.5	-2.98399	2.99333	49.5146	2.46569e-09	1.25566e-07
C1GALT1C1	1.75095	4.58384	49.6808	2.47131e-09	1.25739e-07
PRDX3	1.65569	6.65985	49.5866	2.52637e-09	1.28425e-07
AP2S1	1.66172	6.39509	49.5826	2.53e-09	1.28494e-07
CD80	-4.84291	-1.40265	57.6988	2.57614e-09	1.30721e-07
CAND2	-4.34847	1.68293	46.4139	2.59846e-09	1.31735e-07
CCR2	-5.01576	-1.51504	57.8821	2.62279e-09	1.3285e-07
COX7A2	1.75981	5.93217	49.3915	2.66629e-09	1.34932e-07
AC006946.17	-5.01077	-1.16216	49.5743	2.71031e-09	1.37038e-07
CTD-2332E11.2	-6.49248	-0.896312	86.1869	2.71322e-09	1.37062e-07
CCT8	1.6123	6.85937	49.3221	2.71649e-09	1.37105e-07
TCF7L1	-3.38362	3.08934	48.6478	2.72896e-09	1.37489e-07
PLEKHA4	-2.76457	3.88631	49.3514	2.75695e-09	1.38776e-07
PPFIA2	-3.69336	0.224343	44.7234	2.76355e-09	1.38985e-07
ZNF781	-4.06501	-0.0603929	46.0867	2.78686e-09	1.40033e-07
APLP2	1.5952	9.48787	49.1672	2.8344e-09	1.42295e-07
CNIH3	-2.92842	1.92411	47.8051	2.85243e-09	1.43074e-07
CHAD	-4.15903	-0.548882	42.729	2.91097e-09	1.45881e-07
RPRM	-3.9946	-0.239715	48.5846	2.92084e-09	1.46246e-07
KIAA1658	-2.49554	0.197535	46.0971	2.93967e-09	1.47059e-07
AP3M1	1.3174	5.8339	49.0099	2.96108e-09	1.47912e-07
GBP1P1	-4.41227	-1.0929	45.3261	2.96195e-09	1.47912e-07
SCARB2	1.51368	7.76443	48.96	3.00099e-09	1.49598e-07
RPS20P22	-2.86383	0.0775497	43.8635	3.01448e-09	1.50138e-07
NARS	1.47771	7.2575	48.9283	3.02742e-09	1.5065e-07
ASPSCR1	-1.41801	5.16892	48.9164	3.04083e-09	1.51185e-07
ELOVL1	1.37245	6.57871	48.8664	3.08008e-09	1.53001e-07
RASSF8-AS1	-3.13945	2.06582	48.127	3.10492e-09	1.541e-07
SNED1	-3.71371	5.69768	48.8547	3.11911e-09	1.54669e-07
SLC1A4	2.38497	5.4506	48.8036	3.1401e-09	1.55526e-07
RP11-788M5.3	-5.33567	-1.1512	53.5544	3.14189e-09	1.55526e-07
CXXC1P1	-5.31973	-1.31155	62.092	3.16167e-09	1.56369e-07
HMCN2	-2.86288	0.515725	44.724	3.16473e-09	1.56384e-07
SIGLEC7	-4.94398	-1.76931	62.1832	3.20197e-09	1.58086e-07
CTD-2054N24.2	-3.86505	-0.311002	42.2881	3.21934e-09	1.58805e-07
AIF1	-6.53327	-1.08686	96.0716	3.24891e-09	1.60124e-07
POLR2L	1.90245	6.45254	48.6424	3.28045e-09	1.61538e-07
CHMP2B	1.70588	5.72903	48.6328	3.2871e-09	1.61725e-07
CTD-2561J22.5	-4.73368	1.3552	43.5289	3.29201e-09	1.61826e-07
GOT2	1.68637	6.81878	48.6017	3.31411e-09	1.62771e-07
ARMCX4	-2.99496	4.20947	48.6274	3.33603e-09	1.63685e-07
SNORD113	-7.13695	0.254262	60.3681	3.33851e-09	1.63685e-07
UBE2Q2P1	-2.4428	2.71241	48.6804	3.35534e-09	1.64368e-07
ZSCAN1	-5.6868	-1.26478	56.4623	3.36485e-09	1.64692e-07
HECTD2	-2.11251	2.98402	48.6462	3.37289e-09	1.64942e-07
SHROOM4	-4.01285	3.21497	47.2431	3.39187e-09	1.65727e-07
LINC00299	-3.26194	-0.0594516	44.0653	3.41429e-09	1.66679e-07
UHMK1	1.3588	7.82817	48.489	3.41859e-09	1.66745e-07
PTGIR	-4.37788	1.97201	43.4496	3.42273e-09	1.66804e-07
SNX20	-4.29766	-0.835419	49.5418	3.4521e-09	1.6809e-07
CTA-984G1.5	-5.32067	-1.62431	56.5383	3.50092e-09	1.70321e-07
STAM	1.47088	5.06285	48.3983	3.5114e-09	1.70684e-07
APLP1	4.03874	4.36246	48.3654	3.51498e-09	1.70712e-07
RENBP	-2.68205	-0.0763991	44.533	3.54498e-09	1.72021e-07
RP11-481G8.2	-2.88474	-0.553077	42.0411	3.59877e-09	1.74482e-07
RP4-535B20.1	-3.12165	-1.01615	41.7566	3.63969e-09	1.76315e-07
DKFZP434H0512	-5.84701	-1.26865	81.8054	3.67351e-09	1.77801e-07
IL7R	-4.41637	3.64605	43.1455	3.68978e-09	1.78314e-07
OTOF	-3.56121	-1.1721	41.2661	3.6904e-09	1.78314e-07
TTC7B	-2.67792	3.67048	48.1608	3.6968e-09	1.78471e-07
GARS	2.11095	7.69276	48.0821	3.82792e-09	1.84643e-07
FAM189A1	-3.86748	0.0944998	43.001	3.83256e-09	1.8471e-07
ACTN4	1.6199	10.007	48.0663	3.84454e-09	1.8513e-07
FAF2	1.25098	6.64177	48.0286	3.88562e-09	1.86949e-07
TUBA1C	1.65197	7.66892	47.9834	3.93457e-09	1.89143e-07
FZD4	-2.22305	4.58479	47.9909	3.96695e-09	1.90538e-07
GNB3	-4.14086	1.41016	44.7326	3.97758e-09	1.90887e-07
CDK6	2.53098	7.56764	47.9286	3.99525e-09	1.91572e-07
SNORD114-1	-5.86835	-0.659344	50.5791	4.00314e-09	1.91788e-07
RPL17P22	-5.41175	-1.1777	57.6827	4.02375e-09	1.92558e-07
UBQLN3	-3.23035	-0.815155	42.9879	4.02904e-09	1.92558e-07
RP11-317P15.5	-5.15203	-1.21678	58.0419	4.0294e-09	1.92558e-07
AC010136.2	-4.93305	-1.49828	48.1915	4.0452e-09	1.9315e-07
PRSS35	-3.75209	-0.326893	43.9099	4.05071e-09	1.9325e-07
RP11-982M15.8	-2.58779	0.720254	46.1345	4.05798e-09	1.93434e-07
KLK4	-4.00549	-0.92576	47.7311	4.06842e-09	1.93768e-07
HDAC5	-2.51442	5.00345	47.8724	4.0793e-09	1.94123e-07
GNS	1.60505	7.74253	47.7456	4.20421e-09	1.99899e-07
DCAF8L2	-7.22228	-0.330581	81.9747	4.26029e-09	2.02396e-07
DACH1	-3.75283	2.332	45.9952	4.27629e-09	2.02961e-07
ALDOA	1.37203	10.3153	47.6794	4.28257e-09	2.02961e-07
RPS6P22	-3.12555	-1.16454	42.5236	4.28498e-09	2.02961e-07
BMP8A	-3.45845	-0.0473694	43.5295	4.28652e-09	2.02961e-07
TWSG1	1.8781	6.2241	47.6741	4.29088e-09	2.02998e-07
ST18	-5.103	0.241116	45.0626	4.35644e-09	2.05927e-07
RAB10	1.45097	7.60537	47.6096	4.36701e-09	2.06255e-07
IL1RAPL2	-4.6246	-0.476949	46.349	4.49033e-09	2.11902e-07
RP11-354P17.15	-5.62988	-0.966413	51.4092	4.51037e-09	2.12524e-07
SLC25A4	1.4885	4.82298	47.5018	4.511e-09	2.12524e-07
PTH2R	-3.5674	-0.350172	40.8696	4.538e-09	2.13618e-07
LRFN5	-6.48739	-0.688014	54.9317	4.55057e-09	2.14032e-07
TCEA1	1.41813	5.29212	47.4558	4.56428e-09	2.14498e-07
YARS	1.53192	7.27068	47.4357	4.58494e-09	2.15291e-07
KRT17	-1.52589	4.99228	51.6217	4.59416e-09	2.15545e-07
PCDHB19P	-3.25102	-0.629485	41.6897	4.60062e-09	2.15669e-07
DPEP1	-4.25468	0.37988	48.5096	4.6163e-09	2.16225e-07
RP11-261P9.4	-2.31111	0.616026	46.5836	4.69316e-09	2.19644e-07
RP1-79C4.4	-5.22066	0.55717	51.7271	4.76996e-09	2.23054e-07
NXPH3	-3.32317	-0.325415	42.8603	4.78924e-09	2.2377e-07
EFNB3	-3.36891	0.630403	43.6174	4.86228e-09	2.26996e-07
FAT1	2.26544	10.5801	47.2139	4.87903e-09	2.27475e-07
PRND	-7.33917	0.221552	52.5875	4.88105e-09	2.27475e-07
MFAP1P1	-2.57824	-0.800564	41.0026	4.8846e-09	2.27475e-07
RP11-21B21.4	-4.86938	-0.634951	41.5763	4.91633e-09	2.28765e-07
KIAA1279	1.44205	5.18004	47.186	4.92452e-09	2.28958e-07
RP5-1142A6.8	-4.02743	-1.58826	42.3997	4.93369e-09	2.29196e-07
VCAM1	-7.43943	2.66718	44.1337	4.96434e-09	2.30431e-07
ZDHHC19	-3.46518	-0.822982	41.0311	4.9833e-09	2.31121e-07
ATP5B	1.49864	8.83742	47.1305	4.99466e-09	2.31459e-07
ROBO3	-3.61567	1.78589	45.461	5.00954e-09	2.31958e-07
RP11-124N14.3	-6.93668	1.46526	49.3933	5.01755e-09	2.3214e-07
SF3B14	1.37792	4.76456	47.0965	5.05456e-09	2.33661e-07
MEDAG	-4.40717	5.13689	46.8308	5.05947e-09	2.33697e-07
CACNA1A	-4.31377	1.96897	44.7851	5.0911e-09	2.34967e-07
COL6A4P2	-3.00071	-0.582808	41.7515	5.26797e-09	2.42931e-07
TRAM1	1.52052	7.36547	46.9303	5.28424e-09	2.43484e-07
FYB	-4.626	1.60548	43.9985	5.30826e-09	2.44224e-07
ATP5G3	1.54255	6.7722	46.914	5.30893e-09	2.44224e-07
PDZRN4	-6.61661	-0.488555	56.3252	5.47207e-09	2.51425e-07
RGS8	-5.78203	-1.14003	64.6321	5.47436e-09	2.51425e-07
EPHA3	-4.20606	0.501061	42.1883	5.50385e-09	2.52463e-07
FGF19	8.91262	5.31032	47.1754	5.50815e-09	2.52463e-07
ADAMTS18	-6.73025	-0.402247	55.4821	5.51033e-09	2.52463e-07
RP11-89N17.1	-2.87177	-0.252777	43.0172	5.55798e-09	2.54441e-07
ATP5F1	1.43527	6.17368	46.7458	5.56729e-09	2.54661e-07
TMEM38B	2.08216	3.81687	46.7283	5.66725e-09	2.59024e-07
CTD-2566J3.1	-4.73146	-0.759738	42.9242	5.68617e-09	2.59679e-07
RP11-795F19.5	-2.58803	0.00206279	43.2896	5.70791e-09	2.60462e-07
RP11-458F8.4	-2.0798	3.09337	46.6528	5.81707e-09	2.6523e-07
RP4-657E11.10	-3.35963	-1.08474	43.1129	5.82273e-09	2.65274e-07
NWD1	-2.73106	1.41598	45.1622	5.85986e-09	2.66751e-07
ATL2	1.09457	5.9773	46.5523	5.88104e-09	2.67237e-07
S1PR3	-3.47889	4.43211	45.5019	5.88407e-09	2.67237e-07
TMEM130	-3.51017	2.1535	41.3698	5.8847e-09	2.67237e-07
HTR1F	-4.60415	-1.3393	48.6346	5.92782e-09	2.6898e-07
RHOF	2.48201	7.07539	46.5163	5.95122e-09	2.69825e-07
RP11-398K22.12	-2.45519	1.40899	43.5557	5.97334e-09	2.70611e-07
CCL3	-6.30362	-1.12135	58.0673	6.09073e-09	2.75709e-07
SERPING1	-4.27632	5.12838	45.3754	6.11533e-09	2.76602e-07
RP11-696N14.1	-2.44343	1.45181	46.0904	6.16493e-09	2.78622e-07
GATSL3	-1.47376	2.00726	46.503	6.29064e-09	2.84077e-07
C14orf64	-5.89211	-0.759991	63.1037	6.31711e-09	2.85026e-07
SCN4B	-3.72341	0.466643	41.7761	6.32173e-09	2.85026e-07
SERPINB2	7.30216	3.32232	45.0296	6.35246e-09	2.86184e-07
GDE1	1.73394	6.32933	46.2439	6.41626e-09	2.88828e-07
LOXL3	-2.41006	3.99366	46.1289	6.60942e-09	2.97288e-07
LUM	-4.5236	5.81747	44.3523	6.72289e-09	3.02151e-07
TMEM100	-5.89075	-0.624276	60.2752	6.74716e-09	3.03001e-07
ATP13A2	1.70618	6.94573	46.0483	6.78162e-09	3.04308e-07
LINC00882	-2.8628	0.215633	40.7019	6.80469e-09	3.05101e-07
TWIST2	-5.08341	3.84864	42.5218	6.89836e-09	3.09057e-07
CISD2	1.55451	4.51089	45.9745	6.9479e-09	3.1103e-07
RP11-544L8__B.4	-3.65874	-1.01525	41.6114	7.01242e-09	3.1367e-07
EIF4E	1.25787	4.79247	45.8801	7.12659e-09	3.18525e-07
RNU6-1176P	-4.17327	-1.39829	45.4891	7.15361e-09	3.19481e-07
CPNE5	-3.84634	0.508767	41.7995	7.16561e-09	3.19765e-07
PLRG1	1.31398	5.43862	45.8533	7.17331e-09	3.19856e-07
ANTXR1	-3.39776	7.30091	45.8204	7.27081e-09	3.23787e-07
NFATC1	-2.77191	2.80911	45.9027	7.27289e-09	3.23787e-07
MRPS36	1.8519	3.3755	45.8403	7.29087e-09	3.24332e-07
RP11-334C17.5	-3.62589	2.78557	45.911	7.3495e-09	3.26683e-07
TNFRSF12A	1.73115	6.92539	45.7106	7.46616e-09	3.31609e-07
COX6C	1.41556	5.61789	45.6555	7.58739e-09	3.36425e-07
MEFV	-5.3421	-0.741831	45.4616	7.59242e-09	3.36425e-07
SLC6A11	-4.02646	0.0841075	41.2634	7.6389e-09	3.3822e-07
RP11-798K3.2	-4.13648	-1.04617	42.4944	7.66919e-09	3.39296e-07
CNOT1	1.06833	8.56241	45.6091	7.68367e-09	3.39671e-07
TNFAIP6	-5.94763	1.11915	43.8145	7.69778e-09	3.40029e-07
LHFP	-3.71997	4.46026	45.5002	7.74764e-09	3.41731e-07
TUBG1	1.61896	5.45948	45.584	7.74838e-09	3.41731e-07
AC025811.1	-5.79625	-1.29666	83.3827	7.80181e-09	3.43552e-07
EREG	6.21285	4.74389	45.194	7.87454e-09	3.46486e-07
DOCK4	-2.63425	4.3384	45.5487	7.90174e-09	3.47413e-07
FLCN	-1.46939	4.98659	45.5021	7.93381e-09	3.48552e-07
SLC7A1	1.7991	7.96107	45.4846	7.9617e-09	3.49506e-07
MRPL42	1.31435	5.32356	45.4751	7.99137e-09	3.50537e-07
CNN2	1.63748	7.84598	45.4501	8.04061e-09	3.52424e-07
FAM91A1	1.12488	6.69194	45.4321	8.08216e-09	3.53971e-07
SFXN1	1.33793	6.36185	45.3793	8.20668e-09	3.59147e-07
TMEM56	2.56184	3.8441	44.8121	8.23573e-09	3.6014e-07
IGHG3	-5.66363	-1.3539	55.1746	8.31362e-09	3.63231e-07
CCL25	-6.14496	-0.172292	46.9507	8.31925e-09	3.63231e-07
AC011294.3	5.48184	-0.305018	44.2589	8.36399e-09	3.64903e-07
SNORD114-30	-5.37918	-1.26368	50.2837	8.4066e-09	3.6648e-07
AC002059.10	-3.23954	-1.26446	39.8968	8.41411e-09	3.66525e-07
SV2C	-4.18498	0.0840726	40.6761	8.42134e-09	3.66558e-07
SLC5A4	-4.56959	-0.669514	42.3195	8.49282e-09	3.69386e-07
LTA4H	1.1766	6.4501	45.2464	8.52368e-09	3.70443e-07
TCTN3	1.40809	5.47376	45.2254	8.58198e-09	3.72691e-07
CTD-2073O6.1	-3.57188	-1.10961	40.4563	8.59367e-09	3.72912e-07
IFFO1	-4.02575	3.67541	45.1375	8.60261e-09	3.73015e-07
LINC00954	-2.54765	0.214537	43.4664	8.82628e-09	3.8242e-07
RP5-1024N4.4	-2.89289	1.04642	42.3073	8.91446e-09	3.85946e-07
NDUFA4	1.55613	6.0828	45.0666	8.97567e-09	3.88299e-07
CD2	-5.33884	-1.71522	66.5946	9.05805e-09	3.91564e-07
RP11-678G14.2	-4.33641	-0.656698	39.1195	9.1637e-09	3.95829e-07
HECW1	-3.79003	0.809036	39.5585	9.1733e-09	3.95941e-07
CYP46A1	-3.54867	0.147118	41.8801	9.1973e-09	3.96675e-07
CASC8	3.45986	1.53705	43.16	9.28794e-09	4.00279e-07
RP11-642D21.1	-4.36359	-0.507912	40.9822	9.34318e-09	4.02247e-07
COPS4	1.31788	4.34488	44.9378	9.35091e-09	4.02247e-07
CD244	-3.8587	-1.30194	44.7499	9.35492e-09	4.02247e-07
RHOH	-3.66604	-1.46157	39.9731	9.39906e-09	4.03839e-07
SNORD113-2	-5.16031	-1.33746	48.8189	9.41753e-09	4.04325e-07
ASCC1	1.45882	4.86439	44.9015	9.42622e-09	4.04392e-07
ZC3H12D	-3.03914	1.07744	42.593	9.45889e-09	4.05486e-07
PTTG1IP	1.53029	8.43849	44.8613	9.51833e-09	4.07726e-07
CCR5	-5.58936	-1.31371	68.3085	9.54216e-09	4.08438e-07
MCAM	-4.19708	5.4971	45.7882	9.56759e-09	4.09217e-07
DKK1	6.33907	6.7562	45.3532	9.58967e-09	4.09851e-07
IFNA2	-5.69123	-0.68336	55.3632	9.67364e-09	4.13129e-07
DOCK6	-1.40261	6.60422	44.7643	9.78788e-09	4.17636e-07
RASGRF1	-2.95336	0.00592998	39.8708	9.79393e-09	4.17636e-07
SYT15	-2.74267	2.60455	40.905	9.82028e-09	4.18444e-07
IL16	-2.65081	0.978274	40.1653	9.83513e-09	4.18762e-07
RP11-114H23.1	4.5161	0.933518	42.0656	9.86195e-09	4.19588e-07
LEMD1	4.09465	4.15289	44.2581	9.96022e-09	4.23451e-07
MZT1	2.28008	3.67541	44.734	1.00242e-08	4.25667e-07
ZNF730	-5.47365	-0.104506	45.3482	1.00274e-08	4.25667e-07
PTGIS	-5.57835	6.33854	44.25	1.00826e-08	4.27692e-07
RP11-13N12.1	-4.84989	0.764248	41.6086	1.01077e-08	4.28437e-07
CYP27C1	-4.22003	-0.11053	40.8922	1.01216e-08	4.28705e-07
CLOCK	1.49465	6.60597	44.6051	1.02482e-08	4.33741e-07
GOLGA7	1.48411	4.83729	44.6033	1.02742e-08	4.34516e-07
MBOAT7	1.43414	7.29727	44.5838	1.03109e-08	4.35743e-07
HSPA4	1.42605	7.41235	44.5566	1.03913e-08	4.38814e-07
PCDH19	-2.65814	0.50282	42.8655	1.0469e-08	4.41767e-07
RP5-1007M22.2	-2.85876	-0.221775	40.5787	1.05906e-08	4.46562e-07
AGRN	1.42869	9.81355	44.4705	1.06526e-08	4.48843e-07
ASAH1	1.87425	6.85432	44.4643	1.06729e-08	4.49364e-07
LINC00877	-4.70763	-1.39646	46.9116	1.0707e-08	4.50264e-07
RP11-145A3.2	-4.35046	-1.48054	47.9177	1.07102e-08	4.50264e-07
LIMD2	-2.69225	1.91643	44.4209	1.07203e-08	4.50354e-07
EIF2S1	1.23117	6.11723	44.4311	1.07773e-08	4.52417e-07
RRM1	1.95266	6.21958	44.4211	1.08108e-08	4.53487e-07
KIAA1191	1.19531	6.69914	44.3736	1.0956e-08	4.59236e-07
LAT	-1.94539	0.100085	42.7762	1.09858e-08	4.60144e-07
RP1-97G4.1	-5.14814	-1.32125	55.3546	1.10376e-08	4.61972e-07
TSPAN7	-3.92174	2.02134	41.1346	1.10856e-08	4.63637e-07
MED21	1.36422	4.50657	44.3232	1.11458e-08	4.65811e-07
MAD2L1	2.40297	4.7356	44.3172	1.12097e-08	4.68139e-07
TRHDE	-4.63739	2.90439	39.7984	1.12342e-08	4.68814e-07
ALDH1L2	2.4826	5.87552	46.4738	1.12713e-08	4.70015e-07
PLP1	-5.06953	-0.873792	44.4873	1.13371e-08	4.72413e-07
TMEM169	3.98647	2.48507	42.6508	1.13939e-08	4.73981e-07
AKT3-IT1	-4.40252	-0.178025	45.7386	1.13962e-08	4.73981e-07
SNRPD2	1.38454	6.42111	44.2367	1.13998e-08	4.73981e-07
CHIT1	-5.0819	-0.70745	43.6923	1.14176e-08	4.74369e-07
LINC00664	-4.46008	0.565961	39.9411	1.14938e-08	4.77188e-07
SST	-6.36638	1.54481	40.9202	1.15838e-08	4.8057e-07
AP000662.4	-4.402	0.843439	41.0662	1.16065e-08	4.81154e-07
CTD-2313J17.1	-3.05986	-0.644209	38.959	1.16149e-08	4.81154e-07
PMCHL2	-5.4991	-1.6794	52.4985	1.16293e-08	4.81401e-07
GNG2	-3.39376	1.7643	41.0254	1.17025e-08	4.84075e-07
RBP7	-3.48918	-0.189604	40.9884	1.17608e-08	4.86134e-07
PSMD12	1.34648	6.12373	44.1225	1.17825e-08	4.86674e-07
RARS	1.06829	6.37204	44.1196	1.17921e-08	4.86717e-07
HSPA13	1.71783	5.24355	44.1149	1.18251e-08	4.87724e-07
COLEC12	-8.11163	3.96746	54.5585	1.18915e-08	4.90105e-07
GPC1	1.72089	7.3295	44.0705	1.19616e-08	4.92564e-07
PLEC	1.40491	11.4615	44.0677	1.19686e-08	4.92564e-07
RP11-416N2.4	-3.57223	-0.816174	38.846	1.21037e-08	4.97619e-07
NMU	3.16906	3.85206	43.8889	1.2109e-08	4.97619e-07
GAPDHP27	-3.67917	-1.03266	40.7615	1.21461e-08	4.98781e-07
PROSER2	3.17224	5.07934	43.9869	1.2358e-08	5.07118e-07
CD96	-3.18464	-1.22407	39.2007	1.24056e-08	5.08703e-07
CLPTM1	1.43144	7.00595	43.9151	1.25116e-08	5.12679e-07
THRB-IT1	-2.67864	1.72771	42.5198	1.25534e-08	5.14018e-07
LA16c-349E10.1	-2.73532	-0.499557	39.6846	1.26102e-08	5.15774e-07
TMEM41B	1.27011	5.79102	43.8878	1.26145e-08	5.15774e-07
COL8A2	-3.64037	1.5569	38.7097	1.2648e-08	5.16509e-07
NAP1L1	1.40391	7.89197	43.8757	1.26541e-08	5.16509e-07
IDI1	1.89448	6.34083	43.8755	1.26599e-08	5.16509e-07
AC108488.4	-1.80564	0.0281024	41.7005	1.2673e-08	5.16672e-07
MINPP1	1.48178	4.70144	43.8604	1.27407e-08	5.19062e-07
FAM196A	-3.31677	-0.721942	39.2209	1.279e-08	5.20643e-07
UQCR11	1.21752	5.86955	43.8383	1.27979e-08	5.20643e-07
FSD1	-4.11481	1.2491	38.6683	1.29715e-08	5.27278e-07
BRD7P1	-7.95829	0.205229	81.378	1.29797e-08	5.27278e-07
PCYOX1	1.38194	6.94374	43.7681	1.3057e-08	5.30039e-07
ARPC5L	1.47119	5.41398	43.7596	1.30976e-08	5.31308e-07
DCDC2C	-4.67747	-1.21955	47.763	1.31109e-08	5.31466e-07
FICD	1.585	3.5381	43.7763	1.31967e-08	5.34221e-07
NAPSB	-4.02295	-1.35213	40.292	1.32026e-08	5.34221e-07
RP11-344E13.3	-3.5847	0.521458	40.9052	1.32072e-08	5.34221e-07
FUCA1	2.19091	5.82752	43.7158	1.32672e-08	5.3613e-07
TTLL6	-3.51743	1.89581	40.2956	1.32733e-08	5.3613e-07
ELMOD2	1.40034	4.67705	43.6864	1.33971e-08	5.40744e-07
KB-1572G7.3	-2.60743	-1.11062	37.7676	1.35404e-08	5.4614e-07
CPNE3	1.28892	6.66595	43.6367	1.35659e-08	5.46779e-07
METTL24	-3.95542	-0.674833	43.1017	1.35859e-08	5.47195e-07
OLR1	-5.12926	3.39206	40.1713	1.35977e-08	5.4728e-07
EMC3	1.24667	5.30289	43.6141	1.36662e-08	5.49449e-07
CDH23	-3.90399	2.31886	43.2184	1.3671e-08	5.49449e-07
PDLIM3	-3.67456	2.63476	42.8587	1.37426e-08	5.51934e-07
RP11-687M24.7	-5.26994	-1.24457	55.4892	1.37558e-08	5.52077e-07
TCEB1	1.38526	4.90015	43.5511	1.39393e-08	5.59043e-07
NOX4	-6.65215	0.964228	46.724	1.39834e-08	5.60416e-07
AQP1	-4.0931	4.41813	43.5511	1.42242e-08	5.69663e-07
KCNN1	-3.6526	-0.11098	38.5697	1.43054e-08	5.72508e-07
RCN3	-3.68288	6.35043	42.9763	1.43198e-08	5.72593e-07
RP11-1D12.1	-3.83529	-1.55537	41.56	1.43277e-08	5.72593e-07
GIPC1	1.50283	7.51037	43.4365	1.43795e-08	5.74258e-07
PIGX	1.3322	4.40372	43.4384	1.44161e-08	5.75313e-07
RPL5P14	-6.12938	-0.688793	62.6858	1.45128e-08	5.78449e-07
CTD-2651B20.6	5.71272	-0.533256	42.6825	1.45151e-08	5.78449e-07
SNORD114-7	-5.13495	-1.05593	48.2451	1.45633e-08	5.79961e-07
RNF139	1.41449	4.74355	43.3754	1.46702e-08	5.83736e-07
SNORD113-8	-5.07602	-1.42773	50.2365	1.46787e-08	5.83736e-07
ZNF439	-2.85843	2.50416	42.481	1.46947e-08	5.8396e-07
SPAG1	2.24428	4.74219	43.3765	1.4728e-08	5.84873e-07
CTD-2651B20.4	-4.00013	-1.03401	40.312	1.4801e-08	5.87051e-07
MIR27A	-3.37951	-0.610861	39.1012	1.48035e-08	5.87051e-07
POPDC2	-1.97599	0.51182	42.6157	1.48598e-08	5.88753e-07
STARD9	-3.62954	5.07209	43.263	1.48672e-08	5.88753e-07
IL2RA	-5.81042	-1.49894	74.5053	1.49103e-08	5.90046e-07
RP11-552C15.1	-2.54314	-0.498773	38.5504	1.50363e-08	5.94617e-07
RP11-512F24.1	-1.79627	0.654557	41.6928	1.52369e-08	6.02023e-07
KCNS2	-4.60113	-0.472103	41.3794	1.52449e-08	6.02023e-07
SYNGAP1	-2.07765	2.76425	43.2951	1.53791e-08	6.06899e-07
RP11-1109F11.3	-2.53854	0.35391	39.5071	1.54043e-08	6.07472e-07
IGHV3-74	-4.10892	-1.01252	39.9744	1.5739e-08	6.20238e-07
OR52H1	-3.4275	-1.07312	39.0021	1.6007e-08	6.30047e-07
DCLK2	-3.73266	3.18404	42.8983	1.60168e-08	6.30047e-07
PCDHGB2	-2.86968	1.62387	42.8505	1.60288e-08	6.30047e-07
MTMR11	-2.34178	5.23473	43.0699	1.60324e-08	6.30047e-07
ADAD2	-5.87184	-1.26939	50.3252	1.60452e-08	6.30112e-07
CCL14	-3.69592	-0.565165	41.4567	1.60629e-08	6.3037e-07
FAM19A2	-2.45196	1.93199	43.0966	1.61102e-08	6.31791e-07
UNC93B1	1.69323	6.56931	43.0371	1.61647e-08	6.33489e-07
RP11-114H23.2	4.71534	0.0134792	41.6972	1.62165e-08	6.34755e-07
GABPB2	-1.47116	4.95226	43.0286	1.62194e-08	6.34755e-07
RP11-750H9.5	-3.49245	-1.31834	37.6775	1.63719e-08	6.40262e-07
IFNA11P	-5.56105	-0.829955	53.1677	1.63828e-08	6.40262e-07
PTP4A3	-2.50929	2.62014	43.0342	1.67484e-08	6.54099e-07
ULBP2	3.9915	2.6585	41.8193	1.68696e-08	6.58319e-07
TRPC4	-5.31664	2.41469	41.7563	1.68797e-08	6.58319e-07
IGLON5	-5.31615	-1.02984	47.2587	1.69063e-08	6.5874e-07
CNIH4	1.31097	5.26886	42.8847	1.69137e-08	6.5874e-07
GAPDH	1.49566	11.464	42.8725	1.69584e-08	6.59921e-07
KIAA1210	-5.24611	-1.16696	49.9204	1.69674e-08	6.59921e-07
CORO2B	-3.8493	2.43802	42.0079	1.71262e-08	6.6564e-07
C12orf5	2.18384	3.68239	42.8664	1.71765e-08	6.67138e-07
STIP1	1.35547	7.10217	42.8148	1.7249e-08	6.69119e-07
ATRAID	1.43184	5.76242	42.8165	1.72511e-08	6.69119e-07
LAMA4	-5.91296	7.64757	44.8746	1.74261e-08	6.75444e-07
CHCHD2	1.45749	6.88645	42.7732	1.74617e-08	6.76362e-07
TNFRSF10B	1.58853	7.65534	42.7545	1.75566e-08	6.7957e-07
LCN12	-2.35164	1.08493	43.5177	1.75819e-08	6.79837e-07
CISH	-2.75315	2.50426	42.793	1.75875e-08	6.79837e-07
ASPRV1	-2.58945	0.446988	41.5832	1.76666e-08	6.8243e-07
CD300LG	-6.36729	-0.982922	61.3057	1.76933e-08	6.82996e-07
RASGRP4	-4.23278	-1.51362	42.4081	1.78221e-08	6.87499e-07
FRZB	-3.22976	0.70044	40.5867	1.7853e-08	6.8822e-07
RP1-142L7.9	-5.37581	0.0559407	41.5893	1.78718e-08	6.88478e-07
ZNF578	-3.13411	0.596435	38.9309	1.80576e-08	6.95162e-07
DNMT3A	-1.51199	4.98873	42.6107	1.83433e-08	7.0568e-07
TPI1	1.44024	8.83356	42.5934	1.8408e-08	7.07691e-07
TCEA3	-3.39623	4.12586	42.6417	1.84397e-08	7.08427e-07
ZNF208	-4.95602	0.289787	41.7149	1.84689e-08	7.09066e-07
CAPN2	1.38381	9.12014	42.5663	1.85554e-08	7.11908e-07
HIST1H2BJ	2.18086	5.35846	42.5313	1.88001e-08	7.20808e-07
PHKA1	1.51328	4.94547	42.5228	1.88195e-08	7.21062e-07
MTAPP2	-3.46391	-0.901451	37.0978	1.91544e-08	7.33399e-07
PCDHGA8	-3.40995	0.909099	40.46	1.92013e-08	7.34696e-07
CIDEB	-3.08924	2.2562	42.5569	1.93576e-08	7.40176e-07
STARD4	2.19686	6.20229	42.4124	1.94267e-08	7.42316e-07
CTC-425O23.2	-2.01093	1.74587	42.3953	1.95561e-08	7.46757e-07
KCND3	-3.46051	1.75413	41.3132	1.95951e-08	7.47743e-07
CSTF2	1.37722	4.6804	42.379	1.96503e-08	7.49344e-07
AC010525.7	-2.42428	1.34967	42.1568	1.98142e-08	7.548e-07
DNAJB1	1.60402	7.25877	42.3426	1.982e-08	7.548e-07
ATP5A1	1.27198	8.17306	42.3298	1.98948e-08	7.57138e-07
RBM22P2	-2.48018	-0.673271	37.7033	1.99098e-08	7.57201e-07
CTD-2623N2.3	-2.10169	0.176646	38.7489	1.99929e-08	7.5985e-07
SCARF2	-2.70622	4.3516	42.3288	2.00574e-08	7.61791e-07
PRKD1	-3.36075	3.85365	39.0852	2.02268e-08	7.67711e-07
BTG3	1.53834	3.95631	42.2386	2.0552e-08	7.79532e-07
SLC7A11	3.15444	7.80058	42.2059	2.06426e-08	7.82441e-07
CTD-2666L21.1	-2.67941	-0.0780402	38.4383	2.07565e-08	7.86233e-07
CD46	1.49567	8.69023	42.1624	2.09026e-08	7.91238e-07
ZNF471	-4.73648	2.05681	42.6101	2.09549e-08	7.92688e-07
GTF2B	1.51239	4.27386	42.1486	2.10705e-08	7.96123e-07
GNA14	-2.56729	0.893871	39.7393	2.10875e-08	7.96123e-07
IER3IP1	1.62157	4.62408	42.1403	2.10879e-08	7.96123e-07
TMED7	1.56073	6.33714	42.1171	2.11899e-08	7.99441e-07
ASTN1	-8.07585	0.703125	50.85	2.1571e-08	8.13277e-07
TNFRSF10D	2.31103	5.99778	42.0321	2.17499e-08	8.19478e-07
VDAC2	1.53688	5.71195	42.0237	2.17877e-08	8.20358e-07
ZNF815P	-1.76463	1.0704	41.5782	2.182e-08	8.21025e-07
CYB5B	2.13661	7.11971	42.0126	2.18526e-08	8.217e-07
ECM2	-5.98271	2.52183	40.9149	2.18669e-08	8.217e-07
SIGLEC14	-5.89708	-1.49187	58.7599	2.19972e-08	8.26048e-07
TUBB4B	1.72393	8.4203	41.9861	2.20218e-08	8.26422e-07
ZEB2-AS1	-4.98062	-1.51051	46.1269	2.20849e-08	8.28243e-07
NID2	-6.55078	7.16702	44.0271	2.21696e-08	8.30869e-07
MMRN2	-4.16629	2.03217	41.7314	2.26586e-08	8.48632e-07
AF146191.4	-3.10677	-0.773569	37.0878	2.29384e-08	8.58546e-07
PSMD6	1.13896	5.82828	41.8378	2.30172e-08	8.60924e-07
C12orf49	1.50047	5.48219	41.8138	2.31903e-08	8.66829e-07
FRMD5	3.42825	4.7963	41.8471	2.32118e-08	8.6706e-07
TRPC7-AS1	-3.50002	-0.796782	38.5565	2.32511e-08	8.67955e-07
KPNA7	-3.50313	0.790245	40.8076	2.35837e-08	8.79791e-07
SLMO1	-2.7815	1.43516	40.9618	2.36087e-08	8.80144e-07
BMPER	-3.19047	3.06926	37.7449	2.37162e-08	8.83567e-07
GRPEL1	1.43386	5.18067	41.73	2.37885e-08	8.85681e-07
SNTG2	-5.07227	-1.53558	48.4537	2.38244e-08	8.86024e-07
TLR1	-2.35401	0.958269	40.8194	2.3829e-08	8.86024e-07
SCN11A	-3.12257	-0.991767	37.1028	2.3852e-08	8.86292e-07
P2RY14	-5.39963	-1.18532	59.9911	2.38675e-08	8.86292e-07
GRIN2A	-5.51681	2.22658	41.4414	2.4149e-08	8.96154e-07
ADAP2	-2.63623	1.68931	41.612	2.44202e-08	9.05628e-07
RYR3	-3.9898	-1.27831	37.3371	2.44426e-08	9.05865e-07
RP11-244F12.3	-2.70561	1.60263	41.3837	2.4669e-08	9.13656e-07
IL27RA	-2.97717	1.96593	41.5032	2.47013e-08	9.14254e-07
ATXN7L1	-1.27983	4.22291	41.5766	2.49541e-08	9.23008e-07
STARD13-IT1	-2.25987	0.045741	38.5039	2.50072e-08	9.2437e-07
LBP	-1.90975	0.283891	39.9349	2.51068e-08	9.27444e-07
KRT8P42	-3.67059	-0.282882	36.7811	2.54852e-08	9.4072e-07
CKMT2	-3.22549	0.735855	40.3172	2.54994e-08	9.4072e-07
FERMT2	-3.37966	5.63338	41.6595	2.56401e-08	9.45296e-07
LINC00899	-2.85071	1.4231	41.2005	2.58177e-08	9.51223e-07
MYO15B	-2.83607	7.00223	41.4539	2.59145e-08	9.54168e-07
OR51E1	-6.93973	-0.552184	74.6474	2.59394e-08	9.54464e-07
SRPR	1.2131	7.53052	41.4262	2.60062e-08	9.56301e-07
BEND6	-3.13051	1.61326	37.2953	2.61929e-08	9.62337e-07
SERPIND1	-3.50109	-0.656095	37.1509	2.62043e-08	9.62337e-07
MIR4729	-3.27677	-1.23583	37.1822	2.65664e-08	9.75001e-07
SNRPG	1.40426	4.05118	41.363	2.66266e-08	9.75988e-07
MSX2	3.76772	4.52757	41.6697	2.66277e-08	9.75988e-07
UBQLNL	-2.28307	-0.208949	37.6452	2.67966e-08	9.81542e-07
PLEKHB2	1.20344	7.18401	41.2712	2.72358e-08	9.96985e-07
NANP	1.4578	3.58502	41.2799	2.73827e-08	1.00172e-06
FEZ1	-3.41587	3.70512	38.959	2.74344e-08	1.00296e-06
RP11-119F7.3	-3.45844	-1.26134	37.8801	2.75176e-08	1.00535e-06
DIRC3	-4.36449	-0.0461347	37.9764	2.76245e-08	1.00861e-06
FOXA1	3.03334	4.34157	40.017	2.7768e-08	1.01226e-06
COPB2	1.12774	7.66502	41.206	2.77708e-08	1.01226e-06
PPP1CA	1.38331	6.80918	41.2055	2.77783e-08	1.01226e-06
TINAGL1	2.04387	8.46562	41.1931	2.78786e-08	1.01489e-06
VDAC3	1.31049	5.93878	41.1929	2.78863e-08	1.01489e-06
C11orf21	-3.51981	-0.935108	39.2732	2.79787e-08	1.0176e-06
CDKN2D	2.54366	3.23065	41.2193	2.80562e-08	1.01976e-06
EDNRB	-7.88696	1.86611	50.2603	2.81506e-08	1.02254e-06
RUFY4	-3.05139	-1.40357	37.8031	2.82054e-08	1.02387e-06
ZBED2	5.33489	3.39356	40.2629	2.82522e-08	1.02492e-06
CLNK	-4.37729	-1.07101	39.149	2.83726e-08	1.02828e-06
C11orf95	-1.7202	4.08879	41.1602	2.83811e-08	1.02828e-06
DHRS9	5.88827	5.57419	40.0316	2.84278e-08	1.02926e-06
AC002463.3	-6.97276	0.178892	46.9369	2.84475e-08	1.02926e-06
C21orf49	-1.9786	0.472182	39.3537	2.86055e-08	1.0337e-06
CMAS	1.66602	5.42405	41.1074	2.86222e-08	1.0337e-06
S100A10	1.91635	7.89821	41.0742	2.88864e-08	1.04258e-06
TCEAL4	-1.60517	5.10502	41.0797	2.89525e-08	1.0443e-06
RNF180	-3.61222	1.45222	38.6498	2.89906e-08	1.04501e-06
B4GALT5	1.68219	7.83596	41.0588	2.90199e-08	1.0454e-06
FAM162B	-6.12526	0.256601	45.1985	2.93081e-08	1.05511e-06
IRF4	-4.41166	-1.10108	40.079	2.95437e-08	1.06291e-06
RP11-999E24.3	-3.48489	-1.44151	38.8669	2.96028e-08	1.06436e-06
CD52	-4.66297	-1.4357	48.1474	2.96911e-08	1.06687e-06
TRAF3IP3	-3.56631	-0.705413	36.7185	2.97483e-08	1.06824e-06
C10orf10	-3.491	5.57629	40.9386	3.02771e-08	1.08585e-06
ASNS	3.08298	6.40758	40.9027	3.04284e-08	1.09059e-06
RABIF	1.50518	3.83141	40.9005	3.06017e-08	1.0961e-06
DPT	-3.52212	-1.16298	38.5932	3.06654e-08	1.09721e-06
RP5-1086K13.1	-2.26151	1.34965	39.7555	3.06797e-08	1.09721e-06
USP14	1.37277	6.61513	40.8723	3.06906e-08	1.09721e-06
IPO7	1.28963	7.73864	40.8477	3.09129e-08	1.10446e-06
RPL5P18	-2.70219	-0.923605	36.0206	3.10737e-08	1.1095e-06
ERP29	1.27551	6.49314	40.8093	3.12763e-08	1.11603e-06
PSMB2	1.36858	6.36187	40.7819	3.15347e-08	1.12455e-06
PAPSS2	-2.92494	7.24339	40.7921	3.15693e-08	1.12499e-06
HSPA8P4	-4.52858	-1.07567	40.9222	3.15901e-08	1.12499e-06
SNTB1	2.97222	6.07307	40.7784	3.16068e-08	1.12499e-06
OBSL1	-2.78539	6.12295	40.76	3.18488e-08	1.13289e-06
ATP13A3	1.21385	7.90571	40.7056	3.22589e-08	1.14676e-06
MFSD9	1.47213	4.73804	40.7113	3.22896e-08	1.14713e-06
NDUFAB1	1.44983	4.8648	40.6994	3.23779e-08	1.14955e-06
MARS	1.63371	7.54026	40.6879	3.24314e-08	1.15072e-06
IGFL4	5.02117	0.386319	38.1453	3.25823e-08	1.15536e-06
RP11-844P9.2	-3.59548	2.89889	39.5894	3.28651e-08	1.16465e-06
COPB1	1.24915	7.22845	40.6272	3.30277e-08	1.16968e-06
CTA-85E5.10	-3.64553	-0.614947	44.4368	3.3408e-08	1.18241e-06
NR4A1	-3.33123	6.48335	40.5499	3.38232e-08	1.19636e-06
ATP6AP2	1.46551	6.35044	40.5396	3.3918e-08	1.19896e-06
SKP1	1.13391	6.96362	40.5296	3.40119e-08	1.20153e-06
AURKA	2.13864	5.43231	40.4974	3.44172e-08	1.21464e-06
SMARCA5	1.07723	7.09361	40.4893	3.44257e-08	1.21464e-06
DUSP4	2.99559	8.02614	40.4556	3.47805e-08	1.22639e-06
AAGAB	1.25449	6.15215	40.442	3.49274e-08	1.23081e-06
GPC3	-4.0991	1.31282	37.1429	3.5083e-08	1.23552e-06
LGALS12	-6.19778	-1.56069	45.1947	3.57331e-08	1.25763e-06
RTKN2	2.472	4.29597	40.3404	3.57583e-08	1.25774e-06
AC006126.4	-4.03803	-1.47985	41.1407	3.59571e-08	1.26358e-06
CAPNS1	1.63652	7.90681	40.343	3.59765e-08	1.26358e-06
AMD1	1.26908	6.18765	40.3424	3.59914e-08	1.26358e-06
AC074212.5	-2.22016	1.92846	40.4643	3.60399e-08	1.2645e-06
CAP2P1	-2.5194	0.864615	40.0191	3.60997e-08	1.26581e-06
LILRB2	-6.47383	-1.02874	71.9474	3.63952e-08	1.27487e-06
C1orf168	-3.15702	0.103162	38.9247	3.64031e-08	1.27487e-06
SNRPEP10	-2.93326	0.250253	38.3652	3.6501e-08	1.27751e-06
IGSF11	-3.33585	0.842474	38.2293	3.65753e-08	1.27932e-06
KRT8	2.48285	11.269	40.2565	3.69305e-08	1.29095e-06
RP11-275F13.1	-2.81636	-0.81632	37.3762	3.78473e-08	1.32164e-06
CSPG4P12	-3.72596	-1.12233	36.8869	3.78552e-08	1.32164e-06
FAM159A	-5.06319	-1.62777	57.204	3.84875e-08	1.34289e-06
SLBP	1.35702	5.39125	40.0948	3.88033e-08	1.35307e-06
SIRPB2	-3.94284	-0.937035	37.6534	3.91655e-08	1.36486e-06
SNORD116	-3.95437	-1.44296	39.1111	3.93485e-08	1.3704e-06
FAM65B	-3.71335	2.0772	38.1115	3.96348e-08	1.37952e-06
CTD-2270F17.1	-6.15662	-0.814146	58.0466	3.96768e-08	1.38013e-06
PSMD2	1.35711	8.0575	40.0007	3.98919e-08	1.38677e-06
LINC00092	-4.15601	-1.52986	44.6127	4.04667e-08	1.40547e-06
TIGIT	-4.29351	-1.72139	39.0198	4.04795e-08	1.40547e-06
CNOT11	1.11046	5.73276	39.9496	4.05253e-08	1.40619e-06
KCNJ8	-6.32123	1.53238	45.8413	4.08413e-08	1.41629e-06
RNU2-13P	-6.52023	-0.80091	64.4454	4.08891e-08	1.41708e-06
CCT2	1.36436	6.89455	39.915	4.09435e-08	1.4181e-06
ZNF275	-1.63299	5.30664	39.9079	4.10815e-08	1.42201e-06
NPW	-2.83587	0.6744	38.6617	4.14137e-08	1.43263e-06
ADAM9	2.10614	8.93996	39.8742	4.14487e-08	1.43297e-06
FAM167B	-2.35511	0.857953	39.4972	4.15068e-08	1.43332e-06
SC5D	1.51397	5.35469	39.8721	4.15096e-08	1.43332e-06
SLC27A3	-1.4735	3.98235	39.8751	4.16073e-08	1.43582e-06
UBLCP1	1.24033	4.6724	39.8406	4.19474e-08	1.44667e-06
RP11-194N12.2	-2.04517	-0.85599	36.3785	4.21871e-08	1.45405e-06
DCUN1D3	1.21849	5.22318	39.7721	4.27864e-08	1.47304e-06
LRCH2	-5.12684	2.13917	38.4387	4.27898e-08	1.47304e-06
LINC00900	-5.45453	-1.0724	42.0138	4.29646e-08	1.478e-06
ETS1	-2.11174	5.83315	39.7585	4.29864e-08	1.478e-06
RP11-3B7.1	-6.26069	0.046532	45.4078	4.31092e-08	1.48133e-06
SH3RF3	-4.4256	4.07697	39.4206	4.32771e-08	1.4862e-06
ITGA3	2.0086	9.26458	39.7258	4.33566e-08	1.48802e-06
GLRA2	-3.72194	-1.18724	37.5966	4.34163e-08	1.4885e-06
SEMA6C	-2.3262	2.83756	39.7848	4.34229e-08	1.4885e-06
GRAP2	-4.20726	-1.33959	37.3665	4.37032e-08	1.4972e-06
GSKIP	1.87842	5.24198	39.6999	4.37498e-08	1.49789e-06
RP11-214K3.19	-1.99959	0.229816	38.2339	4.39099e-08	1.50181e-06
PPP2CA	1.18207	6.71158	39.6836	4.39174e-08	1.50181e-06
NAA50	1.28776	7.01101	39.6664	4.41463e-08	1.50873e-06
ECT2	1.77813	6.64602	39.6619	4.42196e-08	1.51032e-06
LINC00870	-3.14401	-0.935619	36.2072	4.45919e-08	1.52212e-06
GHRL	-4.2746	0.850258	36.1808	4.46584e-08	1.52347e-06
MOV10L1	-3.73456	0.347917	35.4829	4.54527e-08	1.54963e-06
PAMR1	-4.04924	5.49943	36.4859	4.55661e-08	1.55256e-06
EBF3	-3.995	-0.750219	36.4637	4.55994e-08	1.55276e-06
OBSCN	-2.99969	5.94368	39.665	4.6136e-08	1.57009e-06
RP11-536K7.3	-2.42744	0.828346	39.0237	4.64747e-08	1.58067e-06
RP11-666A8.7	-5.00712	-1.59978	45.1287	4.66135e-08	1.58444e-06
ZNF185	2.76296	6.65044	39.4839	4.67744e-08	1.58896e-06
RP13-726E6.2	-3.58287	0.631157	38.8687	4.70575e-08	1.59761e-06
EIF5A2	2.12995	3.76256	39.4625	4.74794e-08	1.61097e-06
RAB40A	-2.92888	0.00319104	35.2661	4.80245e-08	1.62849e-06
GALNT15	-3.07024	4.22859	35.7485	4.80927e-08	1.62983e-06
SLFNL1	-2.48034	0.192493	38.0227	4.83622e-08	1.63798e-06
HABP4	1.63198	3.90493	39.3594	4.8738e-08	1.64972e-06
CHP1	1.50697	7.97859	39.318	4.90785e-08	1.66026e-06
SNX29	-1.39405	5.27436	39.3028	4.93572e-08	1.66702e-06
ZDHHC20	1.45961	5.64238	39.299	4.93874e-08	1.66702e-06
TCEAL7	-4.46023	0.451391	42.8508	4.93907e-08	1.66702e-06
GPR87	6.34694	1.79319	38.3912	4.94214e-08	1.66702e-06
LRCOL1	-3.7749	-1.35676	37.3982	4.94257e-08	1.66702e-06
ARPC5	1.40108	6.87691	39.2893	4.95135e-08	1.66899e-06
TMA7	1.45526	3.97712	39.2699	5.00282e-08	1.68533e-06
GJA3	4.32162	0.73701	37.1492	5.05814e-08	1.70296e-06
OMD	-5.099	-0.767941	43.0115	5.06601e-08	1.70459e-06
COL16A1	-3.07046	5.98792	39.3499	5.08906e-08	1.71133e-06
TPM4	1.49112	9.48381	39.197	5.09231e-08	1.71141e-06
AVIL	-3.11944	2.92312	39.2693	5.12045e-08	1.71984e-06
MIR127	-5.28537	-1.15578	46.2206	5.12396e-08	1.72e-06
MIR143	-5.31114	-1.05736	48.5517	5.13019e-08	1.72073e-06
RP11-1319K7.1	-2.0324	0.144344	37.5746	5.13219e-08	1.72073e-06
RELN	-4.50458	1.41712	35.3728	5.15639e-08	1.72719e-06
RP3-523C21.2	-3.46464	-1.38573	37.713	5.15758e-08	1.72719e-06
PITRM1	1.19401	6.91945	39.148	5.16923e-08	1.73007e-06
LPPR4	-5.65264	2.12163	46.0701	5.19399e-08	1.73704e-06
PTTG1	2.33079	4.9855	39.1427	5.19618e-08	1.73704e-06
GAS7	-3.07203	2.18384	36.6737	5.21751e-08	1.74314e-06
VPS26A	1.47361	5.60116	39.0907	5.26342e-08	1.75744e-06
RP11-276H19.1	-3.32975	-0.455525	35.2841	5.26914e-08	1.75832e-06
TVP23A	-3.26641	-0.0260919	36.5602	5.30083e-08	1.76785e-06
FUCA2	1.63256	6.55906	39.0539	5.32056e-08	1.77338e-06
RP11-350D17.3	5.28817	-0.201956	38.2273	5.33624e-08	1.77757e-06
AREG	4.37122	3.61841	38.5462	5.34186e-08	1.77839e-06
SLC1A5	2.14963	8.19787	39.0381	5.34575e-08	1.77864e-06
CDC23	1.21518	5.1017	39.0375	5.35192e-08	1.77965e-06
HCCS	1.51005	4.41555	39.0372	5.36348e-08	1.78244e-06
ZNF785	-1.59427	4.21168	39.0326	5.37484e-08	1.78517e-06
KIF18A	2.01415	4.29038	39.0421	5.37798e-08	1.78517e-06
AHR	1.83568	8.27178	39.0139	5.38513e-08	1.78649e-06
LHFPL5	-2.89894	-0.289223	37.204	5.39744e-08	1.78953e-06
GAD1	3.91564	2.84547	37.7554	5.40699e-08	1.79165e-06
GNB4	-3.76759	3.87107	38.9379	5.41545e-08	1.7934e-06
LDHA	1.47702	9.58473	38.9916	5.42202e-08	1.79453e-06
ANKRD1	9.98201	6.00968	40.1893	5.45976e-08	1.80521e-06
ZNF135	-3.96366	1.86211	35.9388	5.46067e-08	1.80521e-06
DDR2	-3.76225	6.7786	39.1483	5.49386e-08	1.81512e-06
RP11-61F12.1	-3.08027	-1.32367	34.4426	5.50395e-08	1.81739e-06
UBE2A	1.26096	5.54332	38.9365	5.51719e-08	1.8207e-06
DLD	1.18949	6.01361	38.9304	5.52572e-08	1.82246e-06
KCMF1	1.07884	5.94776	38.9178	5.54701e-08	1.82835e-06
CCDC162P	-2.92057	0.286018	36.1839	5.55326e-08	1.82835e-06
POLR2E	1.2948	6.49909	38.9019	5.57371e-08	1.83401e-06
A4GNT	-4.51099	-1.08253	39.4395	5.5904e-08	1.83844e-06
GIP	-6.27289	-0.900839	43.3278	5.61761e-08	1.84631e-06
CCND1	2.05788	9.24078	38.8654	5.63542e-08	1.85109e-06
AP000347.2	-1.64152	2.99607	38.9002	5.67869e-08	1.86422e-06
SMTNL2	-4.24377	-1.04935	36.5256	5.69522e-08	1.86802e-06
MYCBP	1.50513	3.84025	38.8502	5.69686e-08	1.86802e-06
CD6	-3.22127	-0.0421198	38.6501	5.70593e-08	1.86991e-06
RACGAP1	1.73262	5.85932	38.8115	5.73155e-08	1.87723e-06
PAM16	-1.54501	3.08367	38.8181	5.78413e-08	1.89335e-06
PLEKHG4	-2.36677	3.645	38.8315	5.79673e-08	1.89638e-06
UBE2M	1.37469	5.54704	38.7731	5.80176e-08	1.89693e-06
CHPF	1.50398	7.67791	38.7631	5.81543e-08	1.9003e-06
IGHA2	-9.25231	1.92543	51.6536	5.82244e-08	1.90096e-06
RP11-690D19.1	-3.43944	-1.03848	36.7954	5.82416e-08	1.90096e-06
MAMDC4	-1.75037	3.56129	38.7694	5.84832e-08	1.90774e-06
ENDOG	1.77492	3.989	38.7649	5.85571e-08	1.90906e-06
CLEC4M	-6.17419	-0.863775	61.4285	5.87551e-08	1.91441e-06
LACTB2	1.60018	3.92099	38.7291	5.90712e-08	1.92325e-06
NPEPPS	1.24106	7.34265	38.7105	5.90943e-08	1.92325e-06
APP	1.1395	9.50316	38.6932	5.94087e-08	1.93237e-06
NPAP1	-6.65281	-0.512793	56.186	5.9716e-08	1.94125e-06
RP11-774O3.3	-2.15057	1.45749	38.707	6.00274e-08	1.95025e-06
CNRIP1	-8.34859	2.89677	48.5743	6.02932e-08	1.95777e-06
PTP4A1	1.48262	7.62795	38.638	6.04234e-08	1.96087e-06
COPS8	1.36187	5.25477	38.6337	6.05607e-08	1.9642e-06
EMX2OS	-4.24558	1.18623	36.2063	6.07336e-08	1.96868e-06
ATP5I	1.16159	5.27898	38.5979	6.12485e-08	1.98423e-06
MOB1A	1.16587	7.30737	38.542	6.22313e-08	2.01492e-06
MYOF	2.25061	9.49912	38.5325	6.2413e-08	2.01936e-06
AC026150.5	-6.31778	-1.02307	67.1847	6.24396e-08	2.01936e-06
HEG1	-2.29394	8.85909	38.5491	6.25752e-08	2.02259e-06
SCARNA18	-2.91745	3.85378	38.5528	6.31046e-08	2.03853e-06
CRIP3	-2.91148	-0.683863	34.3785	6.31578e-08	2.03909e-06
DDOST	1.2105	7.72891	38.4612	6.37975e-08	2.05857e-06
XXbac-B476C20.14	-2.26245	0.132366	37.2535	6.45473e-08	2.08158e-06
CHAC1	3.47296	4.57278	38.4404	6.48279e-08	2.08944e-06
CD27-AS1	-2.02059	3.80812	38.4289	6.49523e-08	2.09172e-06
UBE2V2	1.33377	5.1847	38.4048	6.49725e-08	2.09172e-06
EVL	-3.85339	4.46111	38.5704	6.55801e-08	2.10956e-06
NDUFB4	1.31587	5.32079	38.3729	6.56014e-08	2.10956e-06
GOT1	1.8739	6.13724	38.3565	6.59029e-08	2.11805e-06
FAM222A-AS1	-3.15986	-1.07064	33.722	6.60213e-08	2.12066e-06
RP11-830F9.7	-4.14741	-1.38944	41.1417	6.61352e-08	2.12311e-06
YWHAQ	1.08757	7.60319	38.3387	6.62465e-08	2.12548e-06
RN7SL254P	-3.14372	-0.855765	33.9598	6.6317e-08	2.12586e-06
CSTF1	1.22495	4.91375	38.338	6.63356e-08	2.12586e-06
REEP4	1.35364	5.27186	38.3351	6.63711e-08	2.12586e-06
PDZD3	-4.13605	3.32363	36.3031	6.68523e-08	2.14007e-06
DHX29	1.20751	5.71506	38.2833	6.74098e-08	2.15669e-06
RN7SKP151	-2.24094	-1.12228	33.6056	6.77453e-08	2.1662e-06
MRPL36	1.52048	3.93987	38.256	6.84196e-08	2.18653e-06
CD3E	-3.662	-1.51494	37.6301	6.87738e-08	2.19661e-06
PRKAG2-AS1	-3.15017	-0.813435	34.089	6.8851e-08	2.19784e-06
AC131097.3	-2.99589	0.0877207	35.916	6.90076e-08	2.20159e-06
AP000347.4	-2.39703	-0.188131	35.1342	6.98555e-08	2.22739e-06
DPH6-AS1	-2.62104	-0.431149	34.9004	7.00933e-08	2.23246e-06
IL6R	-2.40595	4.4054	38.1695	7.00933e-08	2.23246e-06
PPIAP10	-2.76395	-0.372308	35.3678	7.01442e-08	2.23282e-06
RP11-556G22.1	-5.49574	-1.06209	44.7622	7.01902e-08	2.23304e-06
TM4SF19	-3.27871	0.467731	34.3691	7.16687e-08	2.27879e-06
AMER1	-1.49951	4.14026	38.088	7.18728e-08	2.284e-06
CCDC180	-2.59551	1.4092	36.7712	7.23056e-08	2.29462e-06
MAGI2-AS3	-4.03468	3.23742	37.3534	7.23273e-08	2.29462e-06
ITGA7	-2.19315	3.8783	38.1172	7.23285e-08	2.29462e-06
SLC39A9	1.10117	7.06032	37.9762	7.40894e-08	2.34917e-06
SNCAIP	-3.49202	1.00057	35.0479	7.5021e-08	2.37604e-06
RN7SL642P	-3.76027	-1.51427	34.5777	7.57962e-08	2.39925e-06
FAM84B	1.89754	6.92539	37.9028	7.61928e-08	2.41046e-06
COMP	-5.73344	2.14308	35.8739	7.62482e-08	2.41086e-06
ANXA2	1.68426	10.4498	37.8633	7.67223e-08	2.4245e-06
MEF2C-AS1	-3.21041	-0.459794	36.2282	7.70664e-08	2.43402e-06
CSE1L	1.40638	6.98805	37.838	7.73324e-08	2.44106e-06
MEX3B	-2.39753	2.93655	37.6466	7.74981e-08	2.44492e-06
TTC1	1.08702	4.89639	37.8292	7.76326e-08	2.4478e-06
CCBL2	1.29402	4.82531	37.825	7.77272e-08	2.44942e-06
NTN3	-3.1253	-0.572817	33.7957	7.84814e-08	2.47181e-06
RPSAP57	-4.25552	-0.158185	35.8027	7.85783e-08	2.47349e-06
MIR3183	-3.44797	-1.06851	34.7462	7.914e-08	2.48979e-06
GDNF-AS1	-3.99813	-1.00625	38.0855	7.96691e-08	2.50504e-06
NAP1L3	-5.59671	0.741973	37.7587	8.08549e-08	2.54092e-06
RP11-400K9.4	-3.29095	0.46856	34.3629	8.11127e-08	2.54627e-06
MLC1	-3.97349	1.47345	35.2015	8.11152e-08	2.54627e-06
UBC	1.25562	9.66655	37.6734	8.13718e-08	2.55291e-06
KRT80	2.78318	6.53253	37.673	8.15548e-08	2.55723e-06
PDHB	1.12483	5.36828	37.6463	8.21106e-08	2.57324e-06
PHYHD1	-2.43142	2.18141	37.6435	8.24803e-08	2.5834e-06
DLL4	-3.13014	1.86162	36.474	8.25408e-08	2.58386e-06
ELK1	-1.45508	5.87741	37.6268	8.25968e-08	2.58418e-06
NPC2	1.49197	6.08702	37.6247	8.26491e-08	2.58439e-06
C16orf80	1.36354	4.25872	37.6301	8.27429e-08	2.5859e-06
ARPC3	1.27507	6.27916	37.59	8.35203e-08	2.60875e-06
MTPN	1.26628	7.40827	37.5598	8.42928e-08	2.63049e-06
KB-1958F4.1	-3.26099	-1.4676	35.7622	8.43092e-08	2.63049e-06
RP3-508I15.19	-1.90127	0.913703	37.4011	8.49358e-08	2.64842e-06
EDEM1	1.19707	6.96213	37.5338	8.49774e-08	2.64842e-06
CLIP3	-3.19507	4.56272	37.4363	8.5044e-08	2.64904e-06
LA16c-444G7.1	-3.86608	-1.00525	37.7249	8.51245e-08	2.64944e-06
ASPA	-3.17061	0.295727	35.6035	8.51504e-08	2.64944e-06
HIST1H2BD	1.39902	6.15797	37.5136	8.55347e-08	2.65895e-06
ID1	2.60834	7.15214	37.5124	8.55664e-08	2.65895e-06
CLEC10A	-4.62577	-1.40188	45.0438	8.5597e-08	2.65895e-06
GLA	1.66443	4.49267	37.5198	8.56894e-08	2.66036e-06
CAP1	1.22413	8.20824	37.4916	8.60989e-08	2.67161e-06
TAF9	1.19008	5.46245	37.49	8.61895e-08	2.67296e-06
QPCT	4.55439	4.49447	37.5018	8.64414e-08	2.67931e-06
C14orf166	1.24224	5.51555	37.475	8.6616e-08	2.68325e-06
KIF2A	1.08087	5.56971	37.4625	8.69242e-08	2.69132e-06
APOBR	-2.94799	-0.0938833	35.0496	8.71164e-08	2.6958e-06
IER5L	2.39199	5.62693	37.4295	8.79083e-08	2.71882e-06
NREP	-2.98807	4.93514	37.4591	8.84322e-08	2.73353e-06
FRMD1	-4.99488	1.17664	40.8238	8.89059e-08	2.74667e-06
LRP1B	-3.8024	1.82388	34.0482	8.95531e-08	2.76516e-06
RP11-867G23.8	-2.64396	3.22909	37.402	9.0517e-08	2.7934e-06
C5orf22	1.3354	4.87551	37.3231	9.08498e-08	2.80214e-06
CLDN2	4.75612	7.65467	35.095	9.14112e-08	2.81792e-06
RP11-723D22.2	-2.81687	-0.647985	33.4815	9.16755e-08	2.82453e-06
EGFLAM	-3.84166	0.911418	35.2814	9.21437e-08	2.83742e-06
PRSS36	-2.43165	1.66865	37.292	9.2304e-08	2.83978e-06
XXbac-BPG55C20.7	-4.29648	-1.64923	38.3476	9.23207e-08	2.83978e-06
HSPA9	1.32087	8.06162	37.2621	9.24723e-08	2.84289e-06
SFRP2	-7.46189	-1.11206	53.5048	9.34127e-08	2.87025e-06
CTA-384D8.31	-4.36594	-0.493342	34.5691	9.35368e-08	2.8725e-06
C20orf24	1.43813	4.6635	37.1991	9.45288e-08	2.9014e-06
GNE	2.2633	6.26638	37.1898	9.46186e-08	2.90258e-06
RP11-1084J3.4	-2.42643	-0.0670209	35.3707	9.53826e-08	2.9238e-06
UBL5	1.17544	5.63554	37.1632	9.54137e-08	2.9238e-06
MIR4669	-3.30114	-1.07236	33.0464	9.54902e-08	2.92456e-06
GRSF1	1.00168	6.67893	37.1506	9.57506e-08	2.93095e-06
RP11-166B2.3	-1.7051	1.66444	37.2353	9.60874e-08	2.93967e-06
CTD-2240J17.1	-3.5337	-1.55656	36.2915	9.62107e-08	2.94185e-06
PSAT1	3.56307	6.64233	37.1301	9.6558e-08	2.95088e-06
NDN	-5.12174	2.30608	36.7184	9.67876e-08	2.9563e-06
LAG3	-2.56496	-0.198608	34.3729	9.68455e-08	2.95648e-06
PHLDA2	2.55685	5.8078	37.116	9.71234e-08	2.96336e-06
ETV6	1.24942	6.7737	37.0983	9.73249e-08	2.9665e-06
ARPP19	1.47643	7.24599	37.0961	9.73894e-08	2.9665e-06
ATP5L	1.17406	5.89812	37.0964	9.74094e-08	2.9665e-06
EMC7	1.52882	5.38886	37.0979	9.74357e-08	2.9665e-06
ACTBP1	5.89948	-0.75686	35.0705	9.75092e-08	2.96714e-06
SNAI1	-2.77599	2.83771	36.8587	9.84272e-08	2.99346e-06
NIPAL3	1.43102	6.73497	37.0562	9.86171e-08	2.99763e-06
CBLN3	-2.12861	2.28	37.1566	9.8931e-08	3.00556e-06
OSGIN2	1.40438	4.6202	37.0316	9.95742e-08	3.02247e-06
ROMO1	1.46905	5.10776	37.033	9.95943e-08	3.02247e-06
CCNI	1.03601	8.06648	37.0128	9.99542e-08	3.03176e-06
PDE12	1.30042	5.81816	36.9888	1.0074e-07	3.05397e-06
TRIAP1	1.62792	3.70204	36.9678	1.02179e-07	3.09586e-06
PPP6C	1.36695	5.57417	36.9427	1.02231e-07	3.09586e-06
PRRG1	1.9966	5.18048	36.9377	1.02482e-07	3.10018e-06
ITPKB-IT1	-2.56644	-0.963145	33.2377	1.02532e-07	3.10018e-06
IGHM	-6.32438	-1.43922	50.2997	1.02538e-07	3.10018e-06
HIP1	-1.54735	5.58177	36.9151	1.03147e-07	3.11694e-06
C17orf77	-4.54678	0.809801	36.7785	1.03344e-07	3.12121e-06
HIGD1B	-5.37651	-1.4835	48.0679	1.03579e-07	3.12664e-06
ZNF618	-2.56347	4.74093	36.9189	1.03637e-07	3.12674e-06
ZNF571-AS1	-3.0492	-0.16201	33.4196	1.04077e-07	3.13568e-06
MIR665	-4.66812	-1.61622	40.9634	1.04082e-07	3.13568e-06
RGS9	-3.71364	0.0673653	34.2232	1.041e-07	3.13568e-06
ANGPT1	-4.01398	2.77133	35.5316	1.04276e-07	3.13932e-06
CTA-941F9.9	5.26025	-0.234978	38.4059	1.05056e-07	3.1611e-06
COL8A1	-3.58434	8.04363	34.5536	1.05442e-07	3.17103e-06
DNAAF3	2.55995	1.97931	36.6135	1.05663e-07	3.17602e-06
RP11-482L11.1	-2.82745	-1.14589	32.557	1.05864e-07	3.18035e-06
NDUFS4	1.34703	4.46543	36.7912	1.07361e-07	3.22362e-06
AP001429.1	-2.02265	1.40598	36.7462	1.08453e-07	3.25468e-06
MYL12A	1.49541	7.85916	36.734	1.0907e-07	3.27146e-06
PGD	1.82945	7.59178	36.7301	1.09207e-07	3.27384e-06
RN7SKP115	-2.57255	-0.60027	33.6005	1.0958e-07	3.28329e-06
TCEB2	1.42283	6.47806	36.7065	1.10032e-07	3.29508e-06
ETF1	1.22896	7.07875	36.6967	1.10356e-07	3.30305e-06
S100A11	1.81998	7.80456	36.6851	1.10758e-07	3.31331e-06
ATP5G1P3	-4.11918	-1.61685	39.5277	1.10822e-07	3.31347e-06
RP11-365H8.2	-5.12307	-1.49874	38.5792	1.1098e-07	3.31533e-06
PNMT	-4.55841	2.38	35.6043	1.11001e-07	3.31533e-06
PAQR3	1.43674	4.24588	36.6838	1.11235e-07	3.32057e-06
FOPNL	1.3171	4.81181	36.662	1.1173e-07	3.33359e-06
SYAP1	1.31561	6.66515	36.6319	1.12631e-07	3.3587e-06
RP11-274B21.3	-1.62355	3.85946	36.6361	1.12972e-07	3.3671e-06
PKD1	-1.26968	7.80763	36.5953	1.13919e-07	3.39354e-06
PCMT1	1.23898	5.27119	36.578	1.14627e-07	3.41283e-06
RP11-736N17.8	-3.07435	-0.591514	34.86	1.14732e-07	3.41415e-06
SGSM1	-3.55984	1.39024	35.4157	1.14809e-07	3.41465e-06
API5	1.23905	6.59497	36.5666	1.14961e-07	3.41565e-06
MRPL44	1.55438	4.29421	36.5761	1.14963e-07	3.41565e-06
GPR180	1.40648	4.92533	36.5676	1.15043e-07	3.41623e-06
VSTM2L	5.03476	6.25984	37.1917	1.15445e-07	3.42637e-06
RP11-305L7.5	-2.78821	-1.27809	33.0073	1.15506e-07	3.42639e-06
CTSW	-4.1653	-1.55369	34.1069	1.16056e-07	3.44091e-06
RP11-710C12.1	-4.79742	-1.45798	35.2334	1.16997e-07	3.46697e-06
CTD-2012K14.7	-2.09265	-0.240712	34.8027	1.17057e-07	3.46697e-06
USP38	1.19841	5.59573	36.5053	1.17228e-07	3.47022e-06
LSM4	1.45455	6.13732	36.4992	1.17433e-07	3.47447e-06
PLEKHO1	-2.22252	3.60448	36.5364	1.18383e-07	3.50074e-06
GRM8	-3.26755	-0.886597	33.2439	1.20267e-07	3.55459e-06
AP002954.3	-2.54439	1.41028	35.802	1.20461e-07	3.55847e-06
STT3A	1.08885	7.57484	36.4011	1.21092e-07	3.57524e-06
CHUK	1.42017	5.2915	36.3964	1.21353e-07	3.58109e-06
RP11-466A19.6	-2.36788	-0.363398	33.6059	1.22311e-07	3.60706e-06
COL6A1	-3.70672	9.30621	37.883	1.22361e-07	3.60706e-06
PSMD7	1.24412	5.9588	36.3511	1.23041e-07	3.62524e-06
MRPS12	1.68965	4.75426	36.3493	1.2342e-07	3.63451e-06
RP11-15H20.5	-2.87586	1.9002	35.8517	1.23843e-07	3.64362e-06
AC009413.2	-3.40767	-1.20453	34.7319	1.23858e-07	3.64362e-06
PCDHGB4	-3.20922	2.22392	34.7168	1.25334e-07	3.68513e-06
SLMO2	1.33876	6.30449	36.2797	1.25836e-07	3.69797e-06
KCNJ6	-5.52009	0.820684	34.0873	1.26506e-07	3.71572e-06
ZNF587B	-1.49542	5.0009	36.2637	1.26582e-07	3.71603e-06
AC074289.1	-2.46726	-0.438107	34.7537	1.27347e-07	3.73653e-06
RP4-758J18.10	-2.4992	0.200135	34.0624	1.27456e-07	3.73677e-06
C21orf62	-5.11823	-1.14285	42.7154	1.27487e-07	3.73677e-06
RP11-266A24.1	-2.80452	-0.731439	33.8187	1.27732e-07	3.74203e-06
RRP7B	-1.60478	4.16652	36.2222	1.28603e-07	3.76364e-06
TCF7L1-IT1	-3.82599	-1.11711	35.8342	1.28644e-07	3.76364e-06
C7orf10	-2.43969	1.55892	33.6797	1.28669e-07	3.76364e-06
PPIA	1.2657	8.16637	36.2032	1.2888e-07	3.76785e-06
SLC25A24	1.36165	6.40622	36.19	1.29444e-07	3.78241e-06
SLC2A14	-3.92501	0.829998	33.5273	1.30854e-07	3.82164e-06
AC011816.1	-2.92551	-1.05257	32.2577	1.31208e-07	3.83e-06
TCERG1L	-6.40504	-0.950203	61.0156	1.31556e-07	3.83818e-06
AC067959.1	-5.10226	-1.3121	47.392	1.31664e-07	3.83935e-06
XPOT	1.53128	7.26006	36.107	1.32857e-07	3.87215e-06
PHLDB1	-1.92217	6.95449	36.1004	1.33163e-07	3.87905e-06
CTD-3080P12.3	-5.20923	0.179375	37.0469	1.3391e-07	3.89881e-06
PMAIP1	2.51775	4.06563	36.1235	1.34082e-07	3.90182e-06
ACOX2	-3.38602	2.68422	35.8932	1.34844e-07	3.92197e-06
NANS	1.48044	5.82425	36.0449	1.35517e-07	3.93953e-06
RP3-508I15.14	-2.27076	0.345773	35.408	1.3664e-07	3.97013e-06
RN7SL482P	-2.63128	-0.535777	33.0036	1.36964e-07	3.97749e-06
NLRC4	-4.13121	-1.57048	36.4411	1.37145e-07	3.98073e-06
RAB1B	1.24652	7.34377	35.9965	1.37575e-07	3.98821e-06
SERTAD2	1.4894	5.75435	35.9966	1.37614e-07	3.98821e-06
AC017048.3	-5.88314	1.51959	41.1685	1.37852e-07	3.99307e-06
ELOVL7	2.02328	4.73933	35.3593	1.37995e-07	3.99336e-06
OLA1	1.36747	6.19765	35.9872	1.38003e-07	3.99336e-06
CKAP5	1.00727	7.61584	35.9763	1.38455e-07	4.00436e-06
DZIP1L	-3.28174	3.40936	36.0403	1.38576e-07	4.00584e-06
AC019221.4	-2.07925	-0.0972318	33.7991	1.39468e-07	4.02954e-06
ORM2	-5.02199	-1.7686	37.3784	1.39937e-07	4.04015e-06
SNORD114-19	-4.2385	-1.52747	41.9817	1.39977e-07	4.04015e-06
NDUFA12	1.48782	4.60594	35.9346	1.40632e-07	4.05697e-06
AC016251.1	-3.03379	-0.88837	34.3473	1.41433e-07	4.078e-06
CTD-2622I13.3	-1.76638	1.81506	35.9542	1.42173e-07	4.09727e-06
KCNQ3	-3.57221	1.2888	32.5934	1.42844e-07	4.11451e-06
EID2	1.72871	3.35773	35.9094	1.43048e-07	4.11828e-06
GPSM2	1.59411	5.38565	35.8655	1.43532e-07	4.13013e-06
SGPP1	1.8872	4.83063	35.8493	1.44632e-07	4.15965e-06
SLC6A7	-3.40005	0.172044	33.1163	1.45026e-07	4.16739e-06
ATP6V1G1	1.64569	5.44717	35.8316	1.45048e-07	4.16739e-06
PCBP1-AS1	-1.36732	4.49606	35.8302	1.45267e-07	4.17158e-06
ATAD1	1.2861	5.966	35.793	1.46756e-07	4.21171e-06
RP11-370K11.1	-3.99987	-1.04057	35.5589	1.46814e-07	4.21171e-06
HPS3	1.21908	5.26038	35.7864	1.47125e-07	4.21851e-06
CAMLG	1.3204	4.35596	35.7807	1.47702e-07	4.23109e-06
GPX4	1.42263	6.74153	35.7721	1.47713e-07	4.23109e-06
WWC1	1.86131	7.44968	35.7697	1.47978e-07	4.23653e-06
SEC61G	1.40046	4.74208	35.7412	1.49443e-07	4.27381e-06
AC009061.1	-2.5258	2.74662	35.3969	1.49481e-07	4.27381e-06
NR1H3	-1.59269	3.75602	35.7497	1.49507e-07	4.27381e-06
GDF15	3.08313	6.83578	35.7234	1.50062e-07	4.28751e-06
GALNT1	1.83902	6.96504	35.7158	1.5038e-07	4.29443e-06
TMEM191A	2.85355	1.59225	35.1077	1.50799e-07	4.30422e-06
CDH13	-5.36423	5.80882	34.5118	1.51214e-07	4.31368e-06
UNC5CL	-3.05006	3.71807	34.5084	1.51282e-07	4.31368e-06
PWRN1	-6.93734	-0.602587	60.177	1.51687e-07	4.32215e-06
SNRPB	1.59934	6.56055	35.6876	1.51732e-07	4.32215e-06
OR52H2P	-2.52683	-0.974503	32.2363	1.52147e-07	4.3318e-06
RP11-1080G15.1	-3.95627	-1.4993	33.9487	1.52334e-07	4.33369e-06
CDK10	-1.14646	6.2773	35.6744	1.52367e-07	4.33369e-06
UBXN2A	1.10073	4.55452	35.6762	1.52507e-07	4.3355e-06
KIAA0232	1.27056	6.47737	35.6661	1.52761e-07	4.34055e-06
RN7SL308P	-2.92247	-0.89454	32.3325	1.53325e-07	4.35437e-06
CD300E	-6.40651	-1.61086	54.2492	1.53924e-07	4.36522e-06
ATP5J2	1.20051	5.45385	35.6434	1.53938e-07	4.36522e-06
SF3B5	1.31877	5.19049	35.6181	1.55263e-07	4.40059e-06
IGJ	-6.74412	1.10968	37.625	1.55378e-07	4.40164e-06
MT-TD	3.57852	-0.12375	33.5736	1.55543e-07	4.40413e-06
FOXN3	-1.51358	5.67788	35.6048	1.55842e-07	4.41038e-06
MIR5190	-4.48923	-1.61552	37.7384	1.56612e-07	4.42997e-06
LHX6	-2.49516	-0.0385048	32.4421	1.57189e-07	4.44407e-06
PRAM1	-2.87096	-0.29536	32.5894	1.57426e-07	4.44854e-06
MIR1193	-5.0322	-1.38154	38.4521	1.57611e-07	4.45156e-06
TMEM82	-3.24436	-0.302358	32.8596	1.57815e-07	4.4551e-06
RPL9P3	-2.41172	-1.06997	31.503	1.58658e-07	4.47664e-06
SETBP1	-3.55691	3.73445	35.4977	1.59029e-07	4.4849e-06
SCEL	6.13977	5.85909	37.4987	1.59278e-07	4.48967e-06
SHISA6	-7.24367	-0.448257	59.7894	1.59623e-07	4.49715e-06
CCT8P1	-2.34732	1.51102	34.8092	1.60174e-07	4.51044e-06
TMED5	1.26748	6.10722	35.4866	1.61735e-07	4.5489e-06
CIB1	1.62892	6.92871	35.4857	1.61769e-07	4.5489e-06
AC010525.6	-2.19886	1.06082	35.292	1.61916e-07	4.54926e-06
RN7SL38P	-3.12446	0.238079	33.6853	1.61954e-07	4.54926e-06
ACSBG1	-3.18489	1.00588	35.6796	1.62102e-07	4.55116e-06
GSK3B	1.0457	7.01491	35.4703	1.62548e-07	4.55929e-06
INSIG1	1.96701	6.90736	35.4708	1.62553e-07	4.55929e-06
CCL4	-5.57111	-1.30197	53.405	1.63413e-07	4.58115e-06
AARS	1.59086	7.91208	35.4309	1.646e-07	4.61213e-06
GNG11	-4.02574	4.45967	33.2937	1.65107e-07	4.62406e-06
UBALD1	-1.23006	4.45554	35.3849	1.67379e-07	4.68538e-06
CTD-2611O12.8	-2.58858	-0.967967	31.6089	1.67721e-07	4.69261e-06
CTC-297N7.5	-2.8334	0.658473	35.6581	1.69149e-07	4.73024e-06
CCNJL	2.31221	3.7325	35.2716	1.69593e-07	4.74031e-06
RP11-123O22.1	-5.29631	-1.07335	37.7005	1.72048e-07	4.8042e-06
RP11-656D10.3	-2.32829	-0.814979	31.9396	1.72216e-07	4.80653e-06
PALM2	-3.27948	1.84842	35.1689	1.73357e-07	4.83599e-06
AP006621.1	-1.88399	1.96043	35.3488	1.73599e-07	4.84035e-06
LINC00894	-1.62853	4.25745	35.2686	1.73958e-07	4.84798e-06
MAGI2	-2.54731	3.16422	35.1933	1.75119e-07	4.87792e-06
EIF4G2	1.07004	9.70323	35.2274	1.75622e-07	4.88953e-06
KCNJ15	-4.63686	-0.819494	33.2451	1.76143e-07	4.90037e-06
ADRM1	1.28088	6.31247	35.2181	1.76185e-07	4.90037e-06
TBKBP1	-2.41964	3.3648	35.2704	1.76683e-07	4.91181e-06
OR52T1P	-2.7064	-1.13339	32.7534	1.77401e-07	4.92936e-06
DGKI	-3.4732	2.93599	33.022	1.78603e-07	4.96031e-06
CTA-256D12.11	-2.86227	-1.48128	31.0422	1.80433e-07	5.00871e-06
SNORD114-18	-4.78016	-1.35484	38.4309	1.81309e-07	5.03055e-06
F3	3.2014	8.73733	35.0935	1.83293e-07	5.08312e-06
AC073283.4	-2.34591	1.34021	35.2011	1.83657e-07	5.09071e-06
SLC26A9	4.26702	7.30646	34.2226	1.84269e-07	5.10425e-06
REP15	-2.85914	1.46741	34.9175	1.84326e-07	5.10425e-06
PCSK2	-4.73984	-1.71436	42.8076	1.85299e-07	5.12868e-06
SPTY2D1-AS1	-1.90434	0.875856	34.8558	1.86625e-07	5.16287e-06
CTC-523E23.1	-3.45054	-1.55269	34.6247	1.86754e-07	5.1639e-06
ZNF385B	-3.79874	-0.857263	31.6093	1.87041e-07	5.16933e-06
RP11-388E23.4	-6.55898	-0.848687	58.3907	1.87969e-07	5.19244e-06
CDH2	-4.11382	6.01703	32.0491	1.88286e-07	5.19865e-06
ICT1	1.36587	3.86426	35.0215	1.8857e-07	5.20396e-06
MAN1C1	-2.80604	2.50839	34.9954	1.89793e-07	5.23515e-06
AP2B1	1.37724	8.63281	34.9551	1.91578e-07	5.27926e-06
CTB-181H17.1	-2.15621	2.22889	35.0298	1.92445e-07	5.30057e-06
PAFAH1B2	1.15018	7.193	34.9373	1.92677e-07	5.30437e-06
PDE7B	-3.61174	3.54889	33.9633	1.9406e-07	5.33985e-06
STK36	-1.12784	5.44171	34.9141	1.94208e-07	5.34133e-06
WDR1	1.08758	8.70401	34.8696	1.9689e-07	5.41247e-06
ATP10A	-3.39572	2.9558	32.5752	1.9773e-07	5.43291e-06
BTNL9	-3.6631	4.40863	33.9237	1.98073e-07	5.43804e-06
DYNLT1	1.39159	5.9012	34.8512	1.98108e-07	5.43804e-06
RP1-29C18.9	-5.37393	-1.28352	36.7247	1.9884e-07	5.45549e-06
TRIM54	-3.2651	1.59342	34.6636	1.99216e-07	5.46316e-06
SNORD114-4	-4.72544	-1.39971	43.4745	1.99324e-07	5.46347e-06
AC092155.4	-5.32831	-1.48882	43.4704	1.99446e-07	5.46415e-06
GPRIN1	1.98523	3.89471	34.8515	1.99649e-07	5.46708e-06
COX6B2	3.94893	3.80594	35.0086	2.00613e-07	5.49082e-06
HPGDS	-5.92799	-0.941951	40.663	2.01025e-07	5.49943e-06
C5orf15	1.39403	5.30899	34.7922	2.01996e-07	5.52335e-06
AXL	-2.95695	7.72223	34.8202	2.03318e-07	5.55682e-06
RN7SL784P	-2.72685	-1.22606	31.0293	2.03736e-07	5.56555e-06
RP11-274B21.4	-1.7053	3.58191	34.7781	2.03873e-07	5.56661e-06
IQCA1	-6.01722	1.20444	35.242	2.0431e-07	5.57583e-06
RN7SKP137	-4.78154	-1.35858	43.3921	2.04921e-07	5.58981e-06
HEXB	1.37729	6.76137	34.7352	2.0557e-07	5.60484e-06
HCN2	3.56358	2.90641	33.2721	2.05787e-07	5.60803e-06
CMTM6	1.52945	6.9512	34.7246	2.06258e-07	5.61817e-06
SLC39A5	-4.35804	3.49532	32.6158	2.07433e-07	5.64745e-06
CTD-2196E14.6	-1.53674	1.23327	34.7942	2.08534e-07	5.67251e-06
CCBE1	-3.1593	3.74195	33.8753	2.08554e-07	5.67251e-06
RP5-1142A6.9	-1.84227	1.15822	34.5983	2.09291e-07	5.68727e-06
FOXI1	-5.5704	-1.55466	44.3714	2.09368e-07	5.68727e-06
RNF10	1.01646	7.54877	34.6775	2.09397e-07	5.68727e-06
SLC26A11	-2.65888	3.34829	34.7313	2.09589e-07	5.68976e-06
RBM43P1	-5.34617	-1.72281	50.0178	2.1144e-07	5.73723e-06
ZNF814	-1.9732	3.85595	34.6584	2.1207e-07	5.75159e-06
ATF4	1.24374	7.87704	34.6254	2.12931e-07	5.77217e-06
WNT7B	3.20083	5.35854	33.5862	2.14786e-07	5.81968e-06
LIN7A	-3.27172	0.821361	31.4589	2.15591e-07	5.83869e-06
ACSL1	1.63674	6.77825	34.5807	2.1603e-07	5.84778e-06
RP11-62G11.1	-6.14607	-1.40425	55.9232	2.17695e-07	5.88853e-06
APIP	1.50845	4.06074	34.5673	2.17743e-07	5.88853e-06
AC106827.1	-2.44012	1.8338	34.6298	2.18123e-07	5.89599e-06
ALPK2	-3.19179	4.77639	31.3598	2.19046e-07	5.91811e-06
TXNDC17	1.63289	4.6191	34.5245	2.20485e-07	5.95416e-06
FOSL1	2.0369	5.38867	34.5335	2.20876e-07	5.96187e-06
TMTC3	1.26155	5.53819	34.5105	2.21068e-07	5.9642e-06
TXN	1.80433	7.16394	34.505	2.21357e-07	5.96915e-06
RPL15	1.11396	8.3375	34.4934	2.22157e-07	5.98788e-06
NOMO1	1.45328	5.64796	34.4855	2.22842e-07	6.00348e-06
CTD-2540B15.9	-3.43454	-1.39219	32.2481	2.23106e-07	6.00772e-06
SNORD114-23	-4.26068	-1.66055	37.5452	2.23512e-07	6.0158e-06
KLKB1	-2.56686	-0.109163	31.8582	2.23644e-07	6.01649e-06
LYPLA1	1.24382	5.47431	34.4627	2.24462e-07	6.03445e-06
ANLN	2.21111	7.03923	34.461	2.24524e-07	6.03445e-06
KRTAP5-9	-2.75734	-1.15166	30.6066	2.25631e-07	6.05845e-06
SGSH	-2.31494	5.20414	34.4461	2.25902e-07	6.06284e-06
CLEC3B	-2.79784	2.21547	30.853	2.27488e-07	6.10014e-06
FLT3LG	-2.81408	-0.282034	31.691	2.27507e-07	6.10014e-06
PRKG1	-2.83493	3.74534	34.5082	2.27676e-07	6.10017e-06
HIAT1	1.05616	5.63521	34.4175	2.27724e-07	6.10017e-06
AC092614.2	-2.42019	-0.231626	32.1527	2.28039e-07	6.10294e-06
GPN3	1.37072	3.4843	34.4368	2.28043e-07	6.10294e-06
PDIA3	1.42159	8.66619	34.4055	2.28525e-07	6.11297e-06
RPL26	1.37009	6.51771	34.4036	2.28705e-07	6.11441e-06
ANO4	-2.79192	2.31314	31.3925	2.28795e-07	6.11441e-06
SYT6	-6.10777	-1.13054	56.4536	2.29282e-07	6.12454e-06
RP1-149A16.12	-5.26966	-1.52337	39.4131	2.30661e-07	6.15847e-06
RP11-113K21.1	-2.9417	-1.26839	32.1993	2.31269e-07	6.17179e-06
DENND6A	1.06749	5.5582	34.3653	2.31612e-07	6.17802e-06
OSMR	1.90655	7.55282	34.3622	2.31769e-07	6.1793e-06
CLEC2L	-4.60057	-1.6162	38.7061	2.3196e-07	6.18149e-06
AC012314.8	-1.92645	1.04907	33.7009	2.33311e-07	6.21457e-06
Z98881.1	-2.17261	0.115477	33.1834	2.33918e-07	6.22782e-06
LY86	-4.77692	-1.75624	52.4192	2.34405e-07	6.23783e-06
LINC00639	-3.03907	-0.177373	31.1379	2.34972e-07	6.25e-06
PRRT2	-3.42941	1.48515	33.8387	2.35435e-07	6.25936e-06
NDUFB11	1.23137	5.30867	34.3033	2.3636e-07	6.27931e-06
ADH1A	-5.71241	-0.0532736	35.6446	2.36407e-07	6.27931e-06
PDZD2	-4.32494	4.9128	33.8215	2.37387e-07	6.30239e-06
FAM96B	1.29955	5.21323	34.2884	2.37531e-07	6.30324e-06
BAALC	-3.698	0.767207	31.0206	2.37658e-07	6.30367e-06
BSG	1.32908	8.9495	34.2824	2.37775e-07	6.30381e-06
SRRM2-AS1	-1.94344	1.66147	34.362	2.38509e-07	6.32033e-06
RP11-284N8.3	-5.50479	-1.06369	36.3129	2.40367e-07	6.36658e-06
SLC3A1	-4.27262	2.84033	33.8363	2.41628e-07	6.39698e-06
LINC00174	-1.86235	3.43596	34.2439	2.4298e-07	6.42979e-06
RP11-426C22.4	-4.75412	0.658678	36.0246	2.4367e-07	6.44501e-06
ABHD12	1.20572	6.08629	34.1942	2.44678e-07	6.46865e-06
TEN1-CDK3	-1.6495	1.0509	34.1016	2.44797e-07	6.46879e-06
PLXNB2	1.21139	9.91397	34.1857	2.45307e-07	6.47924e-06
KPNA4	1.06499	6.95584	34.1151	2.50968e-07	6.62294e-06
MIR433	-4.81926	-1.27124	36.5221	2.50982e-07	6.62294e-06
VDAC1	1.19001	7.55635	34.098	2.52351e-07	6.65438e-06
PGS1	-1.06237	5.34115	34.0988	2.52408e-07	6.65438e-06
UBXN2B	1.31839	5.01898	34.0971	2.52682e-07	6.65852e-06
RP11-1020A11.1	-1.8149	-0.067286	32.1207	2.53313e-07	6.67203e-06
FLRT1	-3.07678	-0.891197	30.808	2.54804e-07	6.70736e-06
SAR1B	1.06216	6.38911	34.0662	2.54978e-07	6.70736e-06
AMPH	-6.57236	0.359014	40.5812	2.55014e-07	6.70736e-06
CCT4	1.20683	6.97293	34.0643	2.55128e-07	6.70736e-06
TAF7	1.20265	5.77368	34.046	2.56706e-07	6.74374e-06
CTNNAL1	1.67928	5.61702	34.0464	2.5675e-07	6.74374e-06
LRRC2	-3.844	1.47429	32.2124	2.57495e-07	6.76017e-06
RP11-182J1.1	-2.32603	-0.585368	31.3364	2.58616e-07	6.78647e-06
PPIC	1.55457	5.28381	34.0171	2.59281e-07	6.80076e-06
UBQLN1	1.21031	7.3458	34.0081	2.59793e-07	6.81103e-06
CNOT7	1.11074	5.743	33.9955	2.60934e-07	6.83592e-06
ACTR1A	1.211	6.81268	33.9935	2.61035e-07	6.83592e-06
RN7SL68P	-2.72895	-0.923104	30.2863	2.61105e-07	6.83592e-06
RP11-510N19.5	-2.12599	3.24617	34.3621	2.62163e-07	6.86045e-06
SREBF2	1.15688	8.44223	33.9765	2.62457e-07	6.86497e-06
RP11-5N11.3	-5.01452	-1.53373	45.8197	2.62896e-07	6.87329e-06
RP11-791G16.2	-2.35091	-0.752279	31.2093	2.6382e-07	6.89258e-06
DHCR24	1.49703	9.20292	33.9599	2.63877e-07	6.89258e-06
MPPED2	-4.08877	-1.4115	35.2321	2.65374e-07	6.92848e-06
CTB-176F20.3	-3.6601	-1.5642	31.9899	2.65502e-07	6.92862e-06
RP11-797A18.4	-2.14699	1.78068	33.957	2.66641e-07	6.95514e-06
ATP6V1H	1.29231	5.4542	33.9168	2.67713e-07	6.97989e-06
AUNIP	2.06816	2.58842	33.9574	2.68525e-07	6.99716e-06
RP11-473M20.7	-1.91082	2.68389	33.9561	2.68622e-07	6.99716e-06
TDO2	-4.7172	-0.728365	31.1762	2.69901e-07	7.02724e-06
ABCC8	-4.66146	0.492717	32.0457	2.70464e-07	7.03866e-06
NLGN3	-2.86883	1.80972	33.8724	2.74036e-07	7.12834e-06
PSMA7	1.1637	6.81044	33.839	2.74431e-07	7.13534e-06
PCDHGA6	-3.09877	1.58646	33.3303	2.7486e-07	7.14321e-06
RP11-66B24.7	6.48787	1.32755	31.2984	2.77209e-07	7.20094e-06
CNKSR3	-1.63694	4.91832	33.8076	2.77633e-07	7.20864e-06
ANKRD6	-2.82582	3.78657	33.804	2.80662e-07	7.28237e-06
SGPL1	1.237	7.05414	33.7688	2.80729e-07	7.28237e-06
KCTD7	-1.27809	3.63909	33.7785	2.81974e-07	7.31131e-06
HINT1	1.3695	6.6974	33.7482	2.82639e-07	7.32519e-06
OGDH	1.09453	7.72113	33.7427	2.83115e-07	7.33419e-06
HPN	-4.06023	1.91164	31.5146	2.83597e-07	7.3433e-06
BIN2	-2.49115	-0.495517	31.2187	2.84658e-07	7.36742e-06
AMZ2	1.10849	4.98585	33.7263	2.8489e-07	7.36856e-06
CTD-2554C21.3	-5.90312	-0.611889	37.2903	2.84963e-07	7.36856e-06
ACO2	1.21497	7.11392	33.7206	2.85152e-07	7.3701e-06
L1TD1	-3.53855	-1.29461	31.5286	2.85579e-07	7.37777e-06
AP000692.9	-1.74771	0.319229	32.807	2.85815e-07	7.38049e-06
TIGD7	-1.98008	1.64091	33.4997	2.85953e-07	7.3807e-06
CDKN3	2.17171	3.61919	33.7451	2.86901e-07	7.40178e-06
CLIC4	1.66895	7.646	33.6981	2.87258e-07	7.40589e-06
ACACA	1.07165	8.22484	33.6972	2.87322e-07	7.40589e-06
TES	1.48096	6.56397	33.6949	2.87568e-07	7.40887e-06
PRKAR1AP	-2.09387	-0.357644	31.0265	2.88754e-07	7.43604e-06
RPS26P21	-4.1876	-1.16641	33.1155	2.88966e-07	7.43811e-06
AC013474.4	-5.29783	-0.850677	36.7189	2.89483e-07	7.44803e-06
SLC38A1	1.51463	8.0846	33.6655	2.90297e-07	7.46558e-06
RP11-285G1.2	-2.71224	-1.11571	30.4895	2.90775e-07	7.47449e-06
N4BP2L1	-2.24246	1.79962	33.6776	2.91112e-07	7.47977e-06
PSMA2	1.2133	5.72216	33.6543	2.91444e-07	7.48488e-06
RP1-137D17.2	-3.18959	-1.53781	31.333	2.94302e-07	7.55485e-06
RP11-465I4.3	-5.02489	-1.31794	36.1949	2.94557e-07	7.55799e-06
LCN6	-5.485	-1.48753	54.0965	2.96154e-07	7.59553e-06
AC018638.1	-3.85452	-1.69499	32.519	2.96771e-07	7.6079e-06
CAST	1.43276	8.38948	33.596	2.96922e-07	7.60833e-06
CTD-2538G9.5	-2.32426	-0.0175071	32.3453	2.98299e-07	7.64015e-06
CCT7	1.18272	7.42867	33.5496	3.01432e-07	7.7169e-06
C9orf139	-3.01862	-1.5416	30.3816	3.01795e-07	7.72271e-06
ZFP36	-2.15861	6.83129	33.5426	3.02131e-07	7.72782e-06
GJA5	-4.29949	2.94314	30.5882	3.04235e-07	7.77813e-06
HMGB3	1.72684	4.90216	33.521	3.05056e-07	7.79558e-06
ATP2B3	-4.42523	-1.7355	38.2883	3.05433e-07	7.8017e-06
SNRPC	1.16232	4.97995	33.4976	3.07014e-07	7.83635e-06
RP11-397O4.1	-4.68082	-0.903837	34.3935	3.07067e-07	7.83635e-06
CNTN4	-4.28658	-1.33708	32.743	3.08872e-07	7.87888e-06
ODAM	4.16579	1.21373	33.2834	3.0923e-07	7.88445e-06
REM1	-4.16157	-1.62234	36.9491	3.09755e-07	7.89429e-06
RP11-74M13.4	-5.42223	-1.22213	41.8498	3.11348e-07	7.93132e-06
MTND6P5	-2.63549	-0.0270743	31.2196	3.12067e-07	7.94607e-06
SH3BP4	1.23336	7.40473	33.4267	3.13737e-07	7.985e-06
KIF12	-2.75793	4.04345	32.7783	3.14797e-07	8.00838e-06
MT-TQ	2.72708	1.35127	33.1595	3.15372e-07	8.01941e-06
IDE	1.40055	6.23428	33.4093	3.15568e-07	8.02077e-06
KCNA3	-6.86423	-0.0811839	40.8983	3.17308e-07	8.05925e-06
HIST2H2BE	1.45213	5.94534	33.3922	3.17366e-07	8.05925e-06
WDR47	1.11821	4.25976	33.3853	3.18744e-07	8.0906e-06
PTPRJ	1.54459	6.66618	33.3753	3.19066e-07	8.09479e-06
LL0XNC01-116E7.2	-3.15022	-0.441524	30.4682	3.19319e-07	8.09479e-06
RPA3	1.58624	3.72095	33.3927	3.19337e-07	8.09479e-06
DERL1	1.09165	6.36474	33.3561	3.21071e-07	8.1351e-06
ARMC1	1.12947	5.01649	33.3412	3.22862e-07	8.1768e-06
INMT	-3.24294	1.33267	31.1903	3.2328e-07	8.18373e-06
RN7SL69P	-3.55464	-1.22397	31.1648	3.24155e-07	8.20222e-06
AJAP1	-6.01972	1.1577	39.3647	3.24481e-07	8.2068e-06
AC091801.1	-3.49581	-0.350927	31.493	3.25208e-07	8.21638e-06
METAP1D	-1.69491	3.1457	33.3458	3.25284e-07	8.21638e-06
DIAPH1	1.04386	8.03189	33.3156	3.25295e-07	8.21638e-06
WSCD2	-3.48479	-0.844714	31.5094	3.25699e-07	8.22292e-06
PRRG3	-3.93306	-1.53782	32.2015	3.27284e-07	8.25925e-06
CFL1	1.1479	9.18951	33.2866	3.28384e-07	8.28333e-06
MATN2	-2.44192	5.4514	33.2731	3.30609e-07	8.33574e-06
TTI2	1.3275	3.42296	33.2745	3.31964e-07	8.36618e-06
ATP6V0E2	1.96723	4.63367	33.2506	3.33122e-07	8.39162e-06
PNMAL1	-4.51753	1.80446	32.5082	3.3393e-07	8.40825e-06
BCAR3	1.25361	5.95278	33.1733	3.40872e-07	8.57922e-06
RPL5P4	-1.69856	1.09972	33.0722	3.43139e-07	8.63243e-06
RP11-416I2.1	3.19268	0.422859	31.915	3.43815e-07	8.64561e-06
AC011484.1	-4.70872	-1.48279	36.9082	3.45378e-07	8.67721e-06
ATP6V1E1	1.36435	6.21299	33.1251	3.46225e-07	8.69463e-06
CCDC8	-4.6914	3.54161	31.0795	3.47538e-07	8.72372e-06
RP11-355F16.1	-2.51456	-0.176238	30.7665	3.49209e-07	8.7618e-06
RAP1GDS1	1.06387	5.39446	33.0893	3.5043e-07	8.78852e-06
GAST	-4.13298	-0.573333	32.1228	3.51481e-07	8.80415e-06
NPSR1-AS1	3.51256	1.36668	32.0901	3.51499e-07	8.80415e-06
MIR641	-2.08222	-0.241623	30.8949	3.51519e-07	8.80415e-06
ABCC12	-4.29664	-1.45979	35.2198	3.51716e-07	8.80519e-06
MICU2	1.21584	4.81021	33.0769	3.52012e-07	8.8087e-06
RP3-467K16.2	-3.38673	-0.982243	30.3878	3.54365e-07	8.86366e-06
IARS	1.35877	8.19939	33.0485	3.54944e-07	8.87423e-06
PTGDR	-4.28075	-1.08334	35.9017	3.56314e-07	8.90455e-06
AC009121.1	-2.50538	-1.04163	29.6118	3.57004e-07	8.91786e-06
ARNTL2	1.99175	5.80256	33.0239	3.58054e-07	8.94014e-06
HDAC10	-1.24979	3.53729	33.0346	3.58249e-07	8.94107e-06
KRTAP5-7	-2.76968	-1.52989	29.8241	3.59913e-07	8.97865e-06
WDR36	1.002	5.89148	32.9879	3.62131e-07	9.02726e-06
ABHD5	1.28937	3.95025	32.9981	3.62181e-07	9.02726e-06
PCSK9	3.94646	6.47448	33.0904	3.63284e-07	9.05077e-06
RP11-434H6.2	-4.46629	-1.4718	35.9535	3.65316e-07	9.0974e-06
KLF2	-3.36437	5.05729	32.9653	3.65706e-07	9.1031e-06
RGS16	-2.72936	2.37296	32.9863	3.66559e-07	9.12034e-06
ALDH1A3	5.5181	8.3271	34.2015	3.66821e-07	9.12282e-06
RP11-21A7A.3	-2.22418	-0.185487	31.2206	3.66981e-07	9.12282e-06
AC004004.2	-5.49628	-1.4377	50.1266	3.68082e-07	9.14119e-06
SLC30A9	1.08599	6.24166	32.9377	3.68089e-07	9.14119e-06
CNIH1	1.20345	5.47666	32.9384	3.68205e-07	9.14119e-06
CRABP1	-5.24231	2.37443	32.0693	3.69253e-07	9.1632e-06
SELE	-4.07735	-1.68889	35.192	3.69609e-07	9.16803e-06
FGFR1	-2.42398	6.28639	32.9439	3.71523e-07	9.20896e-06
LRRD1	-2.4318	-0.691161	29.9531	3.71585e-07	9.20896e-06
ABCA10	-2.79754	3.0098	32.9661	3.72074e-07	9.21706e-06
PPA1	1.53707	6.88675	32.8977	3.72925e-07	9.2341e-06
SDHB	1.35886	5.61527	32.8963	3.73201e-07	9.23688e-06
RBM8A	1.16533	6.21008	32.8882	3.74121e-07	9.25561e-06
RNU1-106P	-2.09579	0.726558	32.5843	3.75607e-07	9.28833e-06
RP1-102H19.8	-1.84412	1.4538	32.8633	3.76643e-07	9.30987e-06
SSBP4	-1.23539	4.75892	32.8481	3.79399e-07	9.36997e-06
ITGB1P1	1.98625	1.63353	32.6457	3.79405e-07	9.36997e-06
SCN3A	-3.78388	0.0140113	29.7874	3.81859e-07	9.42646e-06
RP11-15H20.6	-3.20514	2.65986	32.8021	3.82981e-07	9.45004e-06
TIMP3	-4.33557	7.15578	33.1367	3.83767e-07	9.46532e-06
AF196970.3	-2.64134	-0.763821	29.9432	3.85039e-07	9.49254e-06
LYRM1	1.39368	4.14093	32.8019	3.85829e-07	9.50787e-06
NUDCD2	1.14321	4.11015	32.7916	3.8709e-07	9.53482e-06
TENM2	-4.85084	3.3516	30.9618	3.87639e-07	9.54387e-06
PI4K2A	1.14644	5.58748	32.7797	3.87795e-07	9.54387e-06
S100A1	-2.69066	-0.571446	30.0645	3.89257e-07	9.57569e-06
CUL2	1.12835	5.24336	32.76	3.90373e-07	9.59897e-06
EGFL7	-2.39927	4.00283	32.7825	3.91065e-07	9.61183e-06
SLU7	1.10256	5.14332	32.7269	3.94662e-07	9.69601e-06
GPSM1	-1.87359	4.70885	32.7387	3.95041e-07	9.70111e-06
VPS37A	1.14898	5.3354	32.7217	3.9529e-07	9.70303e-06
ZFHX4	-3.95524	3.92945	31.1524	3.95718e-07	9.70932e-06
CHMP4B	1.28795	6.56364	32.7115	3.96423e-07	9.72241e-06
MAN2B2	1.40832	6.7536	32.7011	3.97781e-07	9.7515e-06
RP11-768G7.2	-5.51935	-1.38511	44.5995	3.98468e-07	9.7641e-06
ADO	1.10607	4.92967	32.6896	3.99604e-07	9.78426e-06
NAMA	-3.43357	-1.46892	33.5922	3.99636e-07	9.78426e-06
CCDC129	-4.00819	0.269626	30.867	4.02302e-07	9.84526e-06
RN7SKP78	-2.20311	-0.342889	30.7175	4.02884e-07	9.85526e-06
RP11-455O6.2	-3.46252	-1.4991	30.242	4.07942e-07	9.97467e-06
CNDP1	-3.04399	0.0347985	30.5345	4.0867e-07	9.98817e-06
DNAJC8	1.01029	5.52755	32.6138	4.09459e-07	1.00031e-05
MAP1LC3B	1.56868	6.1549	32.6113	4.09741e-07	1.00031e-05
HIST1H3A	2.30447	4.48727	32.6276	4.09813e-07	1.00031e-05
PBK	2.66059	4.03371	32.6355	4.10196e-07	1.00082e-05
COX8A	1.38264	6.30991	32.6065	4.10394e-07	1.00087e-05
CCT6A	1.15917	7.27391	32.5944	4.1194e-07	1.00421e-05
NOXO1	2.71748	3.36268	31.9959	4.12552e-07	1.00527e-05
MIR5706	-2.68557	-1.34535	29.3758	4.13207e-07	1.00643e-05
ADAMTS8	-4.98055	-1.21777	36.9213	4.13522e-07	1.00676e-05
TXNDC9	1.30769	4.16841	32.5879	4.13953e-07	1.00738e-05
ACSM5	-5.38676	-1.30141	34.6516	4.1662e-07	1.01344e-05
MIF4GD	1.40473	3.70212	32.5623	4.18873e-07	1.01831e-05
PTPRU	2.32314	6.45663	32.5437	4.18984e-07	1.01831e-05
SNAPIN	1.19218	4.15426	32.5367	4.2089e-07	1.02235e-05
OR52V1P	-2.92803	-1.28112	29.1306	4.21006e-07	1.02235e-05
PARP4	1.07054	7.93765	32.5247	4.21494e-07	1.02309e-05
RP11-403I13.4	-2.36176	-0.0979808	30.9237	4.21835e-07	1.02348e-05
DLAT	1.20805	5.69064	32.518	4.22533e-07	1.02431e-05
TM2D2	1.75011	5.16765	32.5209	4.22536e-07	1.02431e-05
C14orf132	-3.25822	4.32627	31.5726	4.22723e-07	1.02432e-05
AC104654.1	3.31361	-0.562672	30.7058	4.23458e-07	1.02542e-05
SLC28A3	4.06335	4.8208	32.4957	4.2354e-07	1.02542e-05
BBS7	1.10046	4.1205	32.5121	4.24367e-07	1.02699e-05
EMR4P	-4.69667	-1.6631	35.2537	4.24828e-07	1.02766e-05
MTND4P16	-3.63917	-1.54345	32.722	4.27198e-07	1.03295e-05
RP5-1021I20.6	-1.79306	-0.088185	30.943	4.28303e-07	1.03519e-05
GNAI3	1.02014	6.23439	32.4724	4.28858e-07	1.03608e-05
KLK7	7.50032	7.18941	34.6634	4.2913e-07	1.0363e-05
ALDH3A2	1.50802	6.91706	32.4682	4.29437e-07	1.0365e-05
RP11-51F16.5	-2.1582	-0.464332	30.4063	4.29581e-07	1.0365e-05
DCTN6	1.55479	3.61255	32.4769	4.30668e-07	1.03868e-05
DPEP2	-3.21372	-0.643196	30.0371	4.31079e-07	1.03923e-05
CYCS	1.50922	6.2748	32.4541	4.31474e-07	1.03974e-05
GTF2IRD2	-1.67131	1.61703	32.3771	4.35282e-07	1.04847e-05
GBP5	-4.47632	0.557531	30.6699	4.38471e-07	1.0557e-05
RP11-400F19.18	-1.89214	2.047	32.4776	4.38973e-07	1.05647e-05
ZNF763	-2.04229	1.47803	32.2906	4.39798e-07	1.058e-05
CAPZA2	1.1538	6.41645	32.382	4.41807e-07	1.0621e-05
TMEM106B	1.64345	6.43559	32.3716	4.4336e-07	1.06521e-05
AC090945.1	-2.22738	0.638255	32.1017	4.44086e-07	1.0665e-05
MFAP3	1.07657	5.39205	32.3651	4.44453e-07	1.06693e-05
CALU	1.29715	8.60074	32.3549	4.4574e-07	1.06957e-05
WNK3	-4.86526	2.74344	31.4132	4.45959e-07	1.06964e-05
DAG1	1.17951	8.06559	32.3337	4.48866e-07	1.07616e-05
STEAP3-AS1	-2.43162	-0.661896	29.6538	4.52347e-07	1.08404e-05
RN7SKP205	-3.17629	-1.23764	28.9027	4.53781e-07	1.08656e-05
CAPN13	-5.32173	4.04767	32.8779	4.53989e-07	1.0866e-05
RP11-134O21.1	-5.29849	-1.45463	35.1171	4.5482e-07	1.08813e-05
ACTBL2	5.13937	1.40262	30.8808	4.55558e-07	1.08943e-05
MPDZ	-4.53985	4.92706	32.9342	4.58801e-07	1.09626e-05
SNORD114-11	-4.11358	-1.35932	34.5178	4.5941e-07	1.09726e-05
CHSY3	-3.05607	1.60703	30.7817	4.61613e-07	1.10205e-05
ATP6V0E1	1.28976	6.22141	32.2322	4.64282e-07	1.10757e-05
GGTA1P	-4.9864	-1.54425	40.1229	4.64314e-07	1.10757e-05
TSNARE1	-1.42169	3.97007	32.2265	4.66552e-07	1.11244e-05
RP11-461O7.1	-5.52663	-1.21074	37.2629	4.6787e-07	1.11511e-05
SCNN1D	-2.18795	2.29914	32.2701	4.69152e-07	1.11722e-05
CTD-2105E13.14	-3.06259	-1.0674	30.1922	4.69754e-07	1.11809e-05
TTC9	3.24597	5.05974	32.2061	4.6991e-07	1.11809e-05
PRDM11	-2.13842	2.76384	32.2407	4.70154e-07	1.1182e-05
CCNA2	2.16488	5.32976	32.1967	4.70543e-07	1.11866e-05
RP13-122B23.8	-3.1339	0.0741026	29.9647	4.70982e-07	1.11894e-05
LCN2	4.40287	8.83389	33.8232	4.71059e-07	1.11894e-05
KRT7	2.63424	10.1204	32.179	4.72384e-07	1.12162e-05
RP11-794G24.1	-3.33943	0.159214	30.3222	4.73483e-07	1.12376e-05
PRSS21	-4.47822	2.70796	31.669	4.74527e-07	1.12534e-05
ALG1L6P	-3.41667	-0.363962	29.7738	4.74548e-07	1.12534e-05
RP11-359K18.4	-1.81054	1.02658	32.1077	4.76877e-07	1.13039e-05
DQX1	-2.31844	3.2809	31.2437	4.77497e-07	1.13139e-05
NCALD	-2.8399	3.44613	32.1471	4.78071e-07	1.13227e-05
TRAC	-4.09615	-1.63571	31.5497	4.7974e-07	1.13575e-05
ELAVL1	1.0071	6.36824	32.1262	4.80747e-07	1.13766e-05
PSMD10	1.38783	4.82244	32.1068	4.84415e-07	1.14538e-05
AMICA1	-2.83719	0.422132	32.0551	4.8615e-07	1.14901e-05
MYO1E	1.38443	7.61359	32.0848	4.87325e-07	1.15089e-05
RP11-439E19.1	-2.11796	0.250127	30.8733	4.87701e-07	1.15089e-05
COL5A3	-3.36773	4.42098	32.0723	4.87761e-07	1.15089e-05
CORO1C	1.01997	7.49513	32.077	4.88594e-07	1.15238e-05
LA16c-313D11.12	-1.47207	2.52335	32.1213	4.90221e-07	1.15573e-05
ACAT2	1.88177	5.50003	32.0611	4.91509e-07	1.15829e-05
RAB11A	1.3419	7.25663	32.0439	4.93975e-07	1.16318e-05
MTFR2	1.89987	2.28197	32.0859	4.93994e-07	1.16318e-05
P2RY13	-5.2351	-1.5646	48.0901	4.96128e-07	1.16772e-05
RAN	1.27885	7.69202	32.0109	4.9939e-07	1.17491e-05
DYNC1I1	-2.97191	0.534022	30.7673	5.00195e-07	1.1754e-05
AC007292.6	-1.76194	0.732782	31.0542	5.00224e-07	1.1754e-05
EVPLL	-3.3708	-0.536076	29.208	5.00568e-07	1.1754e-05
TMEM256	1.5834	3.50845	32.0266	5.00637e-07	1.1754e-05
ARID5A	-1.7882	3.10234	32.0333	5.0248e-07	1.17918e-05
GRM4	-3.20835	-0.809155	29.0723	5.02664e-07	1.17918e-05
UBE2L3	1.30864	5.98242	31.9869	5.03461e-07	1.18056e-05
MTMR6	1.47692	5.12292	31.9773	5.05437e-07	1.1847e-05
ITIH5	-4.72546	2.29785	30.8308	5.084e-07	1.19115e-05
WISP2	-3.59812	2.00289	29.9018	5.10455e-07	1.19506e-05
AC084018.1	-1.51589	3.86957	31.9564	5.1049e-07	1.19506e-05
TMEM258	1.19711	5.07488	31.9442	5.11073e-07	1.19593e-05
RNU7-119P	-4.87185	-1.63025	37.4659	5.1246e-07	1.19868e-05
ELAVL2	-4.7439	-1.69922	36.7794	5.13237e-07	1.2e-05
ATG4A	1.49515	3.66926	31.9376	5.14139e-07	1.2014e-05
IGHV4-39	-6.31082	-1.60335	40.4111	5.14259e-07	1.2014e-05
PCDHB18	-2.89049	-0.420213	29.223	5.15431e-07	1.20364e-05
BUB1	1.9747	5.55946	31.9144	5.16076e-07	1.20465e-05
KIT	-3.00584	2.27737	32.2734	5.16999e-07	1.20631e-05
CNR1	-4.11865	3.74331	30.718	5.19383e-07	1.21137e-05
FMO4	-2.01945	1.46233	31.8155	5.24596e-07	1.22303e-05
TCP1	1.17156	7.07827	31.8404	5.28443e-07	1.23149e-05
MMRN1	-4.03465	-0.557277	32.3968	5.30832e-07	1.23616e-05
HMMR	2.33211	4.70842	31.8373	5.30884e-07	1.23616e-05
RP11-252A24.2	-1.34098	3.81352	31.8358	5.31549e-07	1.2372e-05
RP11-342K6.1	1.38024	3.07915	31.8408	5.33412e-07	1.24051e-05
UCN2	-3.43988	1.21218	29.0371	5.33533e-07	1.24051e-05
HN1	1.40196	6.79722	31.8111	5.33627e-07	1.24051e-05
PTGES	5.92383	4.4575	31.1985	5.34066e-07	1.24102e-05
ATAD2	1.48023	6.11947	31.7951	5.36566e-07	1.24632e-05
ALG5	1.32823	4.21542	31.782	5.40015e-07	1.2533e-05
COPZ1	1.08332	6.90122	31.7633	5.42127e-07	1.25749e-05
DRAP1	1.27	5.45603	31.7664	5.42266e-07	1.25749e-05
TNFSF12	-2.32498	2.08933	31.7634	5.44076e-07	1.26117e-05
2005-03-01	1.10677	5.17432	31.7485	5.45153e-07	1.26269e-05
KCNMB2	-3.66897	-1.56089	32.9497	5.45178e-07	1.26269e-05
AC069154.4	-2.55979	-1.29062	28.2939	5.47542e-07	1.26765e-05
Y_RNA	-1.28189	5.49755	31.7247	5.49381e-07	1.27139e-05
RP11-118B18.1	-3.59375	-1.3141	30.2505	5.50253e-07	1.27289e-05
CDK1	2.20728	5.3206	31.7106	5.53251e-07	1.2793e-05
CYP2B6	-4.77937	0.554273	32.5332	5.53746e-07	1.27992e-05
ITGA2	1.93801	7.32536	31.696	5.54406e-07	1.28092e-05
SYPL1	1.20193	6.1709	31.6709	5.59097e-07	1.29124e-05
FAM129B	1.30216	9.25251	31.6692	5.59343e-07	1.29128e-05
MTND6P6	-4.25589	-1.8922	41.382	5.60234e-07	1.29281e-05
CYP2C9	-3.50182	3.54196	30.9513	5.60526e-07	1.29295e-05
SMNDC1	1.18086	4.79212	31.6503	5.6343e-07	1.29912e-05
VCP	1.11137	8.60601	31.6455	5.63776e-07	1.29927e-05
RP11-142A23.1	-5.53704	-1.26516	33.5702	5.63954e-07	1.29927e-05
MROH7	-3.04796	2.38938	30.7147	5.65295e-07	1.30183e-05
ANAPC16	1.09385	6.17858	31.6353	5.65752e-07	1.30236e-05
PKM	1.50308	11.1224	31.6227	5.68072e-07	1.30717e-05
LINC00973	7.88966	1.92123	32.3285	5.7513e-07	1.32226e-05
CTD-2583A14.8	-2.4436	-0.299082	29.687	5.7536e-07	1.32226e-05
ZNF99	-4.92209	-1.30828	34.2946	5.75565e-07	1.32226e-05
LINC00883	-2.09228	2.58983	31.5519	5.77162e-07	1.32539e-05
RNU6-761P	-3.1	-0.973641	28.589	5.77738e-07	1.32617e-05
KRT18	2.8459	10.4792	31.6627	5.78327e-07	1.32631e-05
GRTP1-AS1	-3.38056	-1.03272	28.6446	5.78607e-07	1.32631e-05
RNF6	1.21524	5.68972	31.5679	5.78662e-07	1.32631e-05
CSNK1G3	1.04228	5.50942	31.5669	5.78939e-07	1.32631e-05
KRT16	1.24082	4.5154	31.9986	5.7897e-07	1.32631e-05
SYNPR	5.93103	0.0805895	31.3033	5.80401e-07	1.32906e-05
PALM2-AKAP2	-3.57086	-0.612764	29.3833	5.81343e-07	1.33067e-05
RP11-998D10.7	-2.83305	-0.914259	28.4903	5.82503e-07	1.33278e-05
FBXO45	1.20568	4.6742	31.5499	5.82734e-07	1.33278e-05
UNC119B	1.14486	5.91345	31.5416	5.83752e-07	1.33457e-05
CDON	-1.65211	4.1886	31.5564	5.84355e-07	1.33541e-05
BCAP31	1.35565	7.33	31.5287	5.86143e-07	1.33895e-05
RP11-89K11.1	-4.48801	-1.43192	32.6788	5.88298e-07	1.34334e-05
B3GNTL1	-1.41791	3.55613	31.5248	5.89746e-07	1.3461e-05
LAYN	-3.19669	3.56107	30.1773	5.93021e-07	1.35248e-05
COL24A1	-3.28826	0.275274	29.9561	5.95031e-07	1.35652e-05
MAP3K12	-2.26407	4.1601	31.5015	5.95495e-07	1.35703e-05
RP11-479G22.8	2.68987	2.93896	31.5033	5.96965e-07	1.35984e-05
ERI1	1.28931	4.56567	31.4698	5.98561e-07	1.36292e-05
RP11-54O7.1	-4.24941	-0.524841	30.5133	5.99216e-07	1.36387e-05
SLC30A1	1.42139	6.1132	31.4588	6.00025e-07	1.36516e-05
PCDH10	-4.4837	3.30648	30.7208	6.01846e-07	1.36875e-05
SNX3	1.13321	5.63129	31.4432	6.03297e-07	1.3715e-05
COL10A1	-3.60604	-0.74262	28.6954	6.04594e-07	1.3739e-05
SIRPA	-3.54393	5.06383	31.5438	6.04876e-07	1.37399e-05
NPY6R	-4.74434	-0.258817	28.9781	6.05489e-07	1.37483e-05
SOCS1	-2.28527	1.41305	31.424	6.06569e-07	1.37673e-05
PSMC2	1.1151	5.97538	31.4234	6.07137e-07	1.37747e-05
CYP51A1	1.79218	4.93103	31.4197	6.09215e-07	1.38107e-05
ENTPD4	1.34851	6.95256	31.4084	6.10103e-07	1.38253e-05
ADCK2	1.10302	4.54779	31.3956	6.1347e-07	1.38961e-05
GPR20	-2.72688	-1.12241	28.1764	6.14564e-07	1.39139e-05
USMG5	1.60701	5.54667	31.386	6.14961e-07	1.39139e-05
HMCES	1.15272	5.2639	31.3859	6.14996e-07	1.39139e-05
MROH7-TTC4	-2.48556	-0.160401	29.6906	6.19682e-07	1.40144e-05
MIR493	-4.70555	-1.30795	33.0943	6.20672e-07	1.40312e-05
RP11-665N17.4	-2.83278	2.03173	32.0696	6.23397e-07	1.40871e-05
RP5-894A10.2	-1.55906	1.31962	31.2672	6.23978e-07	1.40946e-05
CALM2	1.09577	8.32646	31.3131	6.29818e-07	1.42209e-05
KANK3	-2.40885	0.629246	30.6461	6.30328e-07	1.42267e-05
CTD-2012K14.6	-2.08209	-0.792119	28.9114	6.33341e-07	1.4289e-05
PPP2R2A	1.24703	6.33325	31.2952	6.33639e-07	1.42901e-05
KB-1507C5.3	-2.46298	-0.480408	28.7153	6.34888e-07	1.43068e-05
MRPL14	1.17395	4.80304	31.2891	6.35663e-07	1.43157e-05
POU2AF1	-3.19053	0.959855	31.389	6.35786e-07	1.43157e-05
CPEB2-AS1	-2.45806	-0.239477	29.4777	6.38071e-07	1.43614e-05
RP11-49C9.2	-2.30727	-0.362121	29.3828	6.38665e-07	1.43691e-05
RP11-345M22.2	-2.56917	-0.971299	28.8176	6.42151e-07	1.44418e-05
LA16c-390H2.4	-2.20791	-0.900603	28.3887	6.44215e-07	1.44824e-05
MAN2C1	-1.0844	6.84032	31.2379	6.45847e-07	1.45134e-05
RN7SKP70	-1.8143	0.0619546	29.8404	6.4652e-07	1.45227e-05
APEH	1.14148	6.94111	31.2261	6.48408e-07	1.45508e-05
PDCD1LG2	-4.46068	2.88012	32.3057	6.48623e-07	1.45508e-05
RGS4	-3.71969	5.01568	29.7018	6.48689e-07	1.45508e-05
SARS	1.2211	7.11725	31.2243	6.48799e-07	1.45508e-05
SETD7	1.1903	7.28907	31.2154	6.50718e-07	1.45881e-05
B4GALNT2	-4.54351	-1.19772	30.5716	6.53695e-07	1.4649e-05
TMEM132C	-4.82739	-1.37786	38.5641	6.5519e-07	1.46759e-05
ABHD8	1.34739	3.76502	31.2158	6.55412e-07	1.46759e-05
HCLS1	-3.37577	2.52902	31.2268	6.56147e-07	1.46775e-05
ECHDC2	-1.61697	6.23729	31.1906	6.56254e-07	1.46775e-05
LILRA1	-4.20157	-1.80891	40.4162	6.5692e-07	1.46864e-05
CCNB1	2.04704	6.23193	31.1834	6.57964e-07	1.4704e-05
LRRC20	1.6573	4.61255	31.1793	6.59984e-07	1.47433e-05
CHCHD1	1.28281	3.49461	31.1886	6.60712e-07	1.47536e-05
CEACAM18	-3.70777	0.193778	31.5324	6.60965e-07	1.47536e-05
MRPL13	1.26579	4.18814	31.1654	6.63201e-07	1.47976e-05
CLEC2B	-4.32536	0.954193	28.9325	6.65594e-07	1.48452e-05
SH3TC2	2.69271	4.91082	31.1542	6.66251e-07	1.4854e-05
SP110	-1.54349	3.73375	31.1372	6.71307e-07	1.49608e-05
CTHRC1	-3.44843	2.84616	30.0679	6.7228e-07	1.49766e-05
SLC4A5	-2.41081	0.416639	30.3981	6.74294e-07	1.50097e-05
KCNT2	-3.13275	2.67642	29.0488	6.80045e-07	1.51317e-05
RP11-451M19.3	-2.46089	-0.243123	29.1597	6.81828e-07	1.51655e-05
RP11-432I5.2	-1.89605	-0.684119	29.331	6.84972e-07	1.52294e-05
CTD-2297D10.2	-6.61701	-0.849103	49.3703	6.88357e-07	1.52987e-05
GABRG1	-4.60143	-1.7847	39.5663	6.89326e-07	1.53142e-05
NDUFC1	1.18955	4.18901	31.0466	6.90288e-07	1.53295e-05
CTD-3234P18.2	-3.02598	-1.33775	28.5227	6.91793e-07	1.53526e-05
ABHD10	1.20251	4.61492	31.0331	6.92463e-07	1.53598e-05
DOLK	1.51163	4.15768	31.0342	6.94081e-07	1.53896e-05
RP11-569A11.1	-2.09897	-0.891313	28.2559	6.96034e-07	1.54269e-05
RP11-709B3.2	-5.03417	0.737084	31.5785	6.97758e-07	1.5459e-05
CACNA1E	5.11516	5.27551	30.0606	7.00679e-07	1.55177e-05
RAC1	1.26061	7.81278	30.9895	7.01821e-07	1.55369e-05
SEMA3B	2.02799	7.67215	30.9784	7.04508e-07	1.55903e-05
ZDHHC15	-5.82481	-0.432528	34.2074	7.07857e-07	1.56583e-05
HAVCR2	-1.93279	0.0342851	28.9826	7.08371e-07	1.56601e-05
RASA1	1.35682	6.27907	30.9617	7.08493e-07	1.56601e-05
ARHGEF40	-2.1392	5.71062	30.9603	7.09181e-07	1.56692e-05
CYP1A1	6.21656	4.53162	29.2493	7.09472e-07	1.56695e-05
SUPT4H1	1.25063	5.14197	30.9501	7.11722e-07	1.57131e-05
ADAMTS7	-2.93788	4.75342	30.9723	7.13449e-07	1.57451e-05
MEX3A	-2.34911	2.82508	30.9816	7.15081e-07	1.57749e-05
VTA1	1.22196	5.20994	30.9332	7.15597e-07	1.57802e-05
MRPS36P2	-4.15303	-1.73035	32.5198	7.16291e-07	1.57893e-05
RP11-1023L17.1	-1.65423	3.65619	30.9388	7.18805e-07	1.58386e-05
JAK3	-2.89017	3.71096	30.9528	7.22002e-07	1.58988e-05
HOXD9	-4.2551	1.8465	32.7855	7.22097e-07	1.58988e-05
LRP11	1.18407	5.91236	30.9032	7.22573e-07	1.59031e-05
RP11-2E11.9	-2.76718	0.502579	30.2374	7.23556e-07	1.59185e-05
CDCP1	2.04268	8.13458	30.8952	7.24382e-07	1.59305e-05
DNASE2	1.26683	5.28242	30.8931	7.25352e-07	1.59456e-05
GFM2	1.04556	5.03181	30.8896	7.26206e-07	1.59582e-05
PLEKHG4B	-5.10819	2.05595	30.315	7.2722e-07	1.59743e-05
FASTKD5	1.12161	4.57098	30.8398	7.38773e-07	1.62218e-05
RP11-44N11.1	-2.04411	1.17259	30.6601	7.39312e-07	1.62273e-05
CTD-2571L23.8	-3.22269	-1.13942	28.5451	7.45863e-07	1.63648e-05
CCDC57	-1.10392	6.30428	30.8041	7.46906e-07	1.6375e-05
MSI1	-3.11648	0.610125	28.9716	7.47377e-07	1.6379e-05
LCN10	-5.20313	-1.58546	43.1994	7.4893e-07	1.64003e-05
MTFR1	1.04554	4.90475	30.7924	7.50346e-07	1.6425e-05
SNRNP27	1.22789	4.11954	30.7926	7.51614e-07	1.64463e-05
AP000476.1	-4.87529	-1.69059	41.047	7.56e-07	1.65311e-05
EIF3I	1.13193	7.0362	30.7678	7.5607e-07	1.65311e-05
TMEM106C	1.60208	6.04155	30.7657	7.56761e-07	1.65342e-05
OSBPL11	1.06118	4.60808	30.7681	7.5693e-07	1.65342e-05
AJ006998.2	-5.02594	-1.5427	43.1547	7.57089e-07	1.65342e-05
CIB2	-2.76741	1.55749	30.6504	7.58395e-07	1.65563e-05
RP11-358D17.1	-5.05768	-1.57636	34.9125	7.60956e-07	1.66031e-05
HIST1H2BC	1.42937	5.98373	30.7487	7.61121e-07	1.66031e-05
UQCRB	1.13909	6.13226	30.746	7.61694e-07	1.66092e-05
NUDT10	-5.25786	-0.903389	32.4938	7.62569e-07	1.66218e-05
NONOP2	-1.89579	0.138959	29.8763	7.67454e-07	1.67219e-05
CALCRL	-2.52809	1.87166	30.5873	7.69147e-07	1.67523e-05
PDGFD	-3.19763	1.82901	30.0063	7.70028e-07	1.67651e-05
MIF	1.43414	5.99454	30.7152	7.70773e-07	1.67748e-05
THRSP	-5.21859	-1.82572	35.1639	7.71575e-07	1.67858e-05
MIR570	-1.9458	1.75708	30.7555	7.72167e-07	1.67922e-05
TRAF3IP2-AS1	-1.71724	2.19189	30.7224	7.77626e-07	1.69045e-05
RP11-5N11.7	-4.84138	-1.70038	40.533	7.78935e-07	1.69264e-05
CAMK2B	-2.84699	0.0420712	28.4646	7.80798e-07	1.69604e-05
MRPS10	1.15648	5.02118	30.6517	7.86721e-07	1.70825e-05
RNU6-1283P	-1.97883	-0.447836	28.3656	7.90075e-07	1.71488e-05
SCARNA2	-1.69389	8.71374	30.6089	7.97551e-07	1.73032e-05
MRFAP1	1.01401	7.46513	30.608	7.97802e-07	1.73032e-05
KRR1	1.20567	5.32167	30.5946	8.01806e-07	1.73768e-05
FGD2	-2.80703	1.92819	31.2701	8.04309e-07	1.74243e-05
FSHR	-5.09515	-1.62649	44.9931	8.13137e-07	1.76089e-05
RN7SL622P	-3.2217	-1.4786	28.628	8.14819e-07	1.76385e-05
UGT8	1.99608	6.47347	30.4809	8.1614e-07	1.76604e-05
DMRT1	-4.70494	-1.87947	34.5175	8.20827e-07	1.7755e-05
RP11-568A7.3	4.5031	0.295253	29.9931	8.25408e-07	1.78473e-05
KLHL2	1.26909	4.46396	30.5088	8.26161e-07	1.78567e-05
YWHAZ	1.28624	9.12126	30.5022	8.26744e-07	1.78625e-05
ATP6V0C	1.58091	3.91654	30.5105	8.27945e-07	1.78817e-05
RP11-318K12.1	3.88077	1.62339	30.4911	8.32595e-07	1.79752e-05
LEFTY1	-3.03304	-1.03689	28.127	8.35457e-07	1.80301e-05
DRAM2	1.30505	4.99884	30.4706	8.36225e-07	1.80398e-05
MIR1299	-2.32227	-0.962198	27.8198	8.36726e-07	1.80438e-05
VANGL1	1.22865	5.96279	30.4629	8.37911e-07	1.80625e-05
ALDH3A1	4.34859	7.00552	31.4104	8.4555e-07	1.82133e-05
FAM9C	-5.10189	-1.26537	32.4568	8.46633e-07	1.82297e-05
TBCA	1.11514	4.97616	30.427	8.48591e-07	1.82649e-05
MUL1	1.09378	5.26829	30.4221	8.49821e-07	1.82844e-05
ANKRD65	-3.14575	0.051758	28.2425	8.50882e-07	1.82982e-05
ENPP7P4	-2.63248	-0.795659	28.518	8.5111e-07	1.82982e-05
RADIL	-3.53095	-0.15193	27.7894	8.52756e-07	1.83197e-05
LINC00493	1.27691	3.71567	30.4225	8.52757e-07	1.83197e-05
PCDHGA5	-2.55447	1.06851	29.9428	8.53401e-07	1.83266e-05
OGG1	-1.19273	4.50028	30.4054	8.55289e-07	1.83579e-05
LINC01010	-4.29337	-1.76521	29.5519	8.55506e-07	1.83579e-05
AC005682.5	-3.26132	1.88074	29.8369	8.55887e-07	1.83591e-05
RP11-528G1.2	-6.48246	-0.617905	44.1091	8.56955e-07	1.83742e-05
HIATL1	1.20135	6.01067	30.3954	8.57239e-07	1.83742e-05
FGF18	2.84566	2.31282	30.1725	8.59036e-07	1.84015e-05
ASNA1	1.25099	5.20646	30.3905	8.59162e-07	1.84015e-05
SLC4A11	2.72835	6.00277	30.3838	8.62923e-07	1.8475e-05
MRPL19	1.03838	5.36735	30.3453	8.7209e-07	1.86642e-05
MRPL22	1.14411	4.03228	30.3477	8.73453e-07	1.86835e-05
SAMD13	-1.75654	0.626854	29.2859	8.73718e-07	1.86835e-05
PAIP2	1.03461	5.35156	30.3392	8.73982e-07	1.86835e-05
RP1-159A19.4	-2.89247	-1.23503	28.6759	8.79855e-07	1.8802e-05
AC097721.1	-2.06799	-0.0254458	29.5227	8.81188e-07	1.88234e-05
S100A6	1.73143	9.66467	30.3071	8.83038e-07	1.88558e-05
SIGLEC17P	-4.98618	-1.65942	43.0968	8.84229e-07	1.88741e-05
PYURF	1.13065	4.83583	30.3044	8.84813e-07	1.88795e-05
AP1S3	2.17408	5.49438	30.3009	8.85724e-07	1.88918e-05
CCL21	-5.45472	-1.55052	40.2433	8.8685e-07	1.89087e-05
IL24	-4.81401	0.715019	28.4683	8.9051e-07	1.89796e-05
CHRNB4	-2.31138	-0.567179	28.6551	8.92009e-07	1.90044e-05
2004-03-01	-4.00567	3.58489	30.1238	8.92553e-07	1.90088e-05
SMAD9-AS1	-3.85352	-1.75511	31.2826	8.94043e-07	1.90334e-05
RP5-1024G6.8	2.12925	2.7022	30.2711	9.05942e-07	1.92794e-05
DZIP1	-4.25594	4.33069	29.579	9.09261e-07	1.93428e-05
POLR2G	1.08315	4.91235	30.2201	9.10206e-07	1.93548e-05
CDK2AP2	1.33224	5.35271	30.2187	9.10509e-07	1.93548e-05
ZC3H12A	-1.28347	5.56823	30.2105	9.12754e-07	1.93952e-05
C21orf2	-1.35921	3.87103	30.208	9.15921e-07	1.94552e-05
PIP4K2C	1.3163	5.91769	30.1891	9.19169e-07	1.95169e-05
COX17	1.17607	3.77869	30.198	9.19518e-07	1.9517e-05
CD180	-4.59819	-1.59336	36.6445	9.2195e-07	1.95555e-05
HOXD10	-5.04689	0.099488	33.2012	9.23333e-07	1.9576e-05
METTL21AP1	-1.66685	0.222421	29.5546	9.23779e-07	1.95781e-05
H3F3B	1.18137	8.24373	30.1678	9.25662e-07	1.96104e-05
GPT2	1.74455	6.1402	30.1672	9.25994e-07	1.96104e-05
OXER1	-2.9874	0.0657406	27.9141	9.27891e-07	1.96432e-05
RPL7L1P9	-4.18707	-1.15096	31.0608	9.31141e-07	1.97046e-05
FCGR3B	-4.69152	-1.88709	32.2822	9.31562e-07	1.97062e-05
FAM20C	-1.9522	5.42793	30.1376	9.36366e-07	1.98004e-05
KRT8P36	2.80518	3.93715	30.1274	9.38077e-07	1.98292e-05
RRN3P3	-1.41315	3.39478	30.1389	9.40249e-07	1.98677e-05
SLA2	-2.0938	-0.929302	27.9586	9.45162e-07	1.9964e-05
RNA5SP104	-2.31957	-1.14973	27.3385	9.46609e-07	1.99871e-05
DCUN1D1	1.1372	5.3488	30.0929	9.49895e-07	2.00491e-05
IBTK	1.26524	6.94061	30.085	9.52003e-07	2.00861e-05
NDC1	1.36754	5.79632	30.0841	9.52571e-07	2.00906e-05
STK17B	1.57003	5.96941	30.0725	9.56233e-07	2.01603e-05
ATP13A5	-3.86912	-0.268966	28.0541	9.60419e-07	2.0241e-05
TMEM108	-5.40087	-0.54542	34.4144	9.65413e-07	2.03387e-05
FBN2	-4.42604	6.69166	30.9332	9.66022e-07	2.03414e-05
MRAP2	-2.62474	1.86571	29.0997	9.6626e-07	2.03414e-05
COX4I2	-3.79558	-1.6081	29.293	9.68048e-07	2.03714e-05
RP11-344B5.2	-3.27211	-1.46159	28.2629	9.69041e-07	2.03848e-05
LIN7C	1.23568	6.26416	30.0313	9.69583e-07	2.03886e-05
S1PR5	-3.53013	0.73538	28.0449	9.78222e-07	2.0555e-05
AC007796.1	-4.29871	-1.52265	31.0914	9.79319e-07	2.05704e-05
HNRNPA1P53	-2.33237	-0.937567	27.0927	9.8e-07	2.05771e-05
BUB3	1.26034	6.54437	29.9955	9.81416e-07	2.05992e-05
RP11-254F19.3	-5.69899	-1.38156	43.4897	9.85112e-07	2.06543e-05
GPR108	1.02763	5.81951	29.9847	9.85134e-07	2.06543e-05
AC025811.2	-4.96267	-1.65564	42.1797	9.87077e-07	2.06873e-05
UQCRC1	1.05861	7.0586	29.9675	9.90707e-07	2.07557e-05
CCS	-1.09992	4.16175	29.9728	9.91162e-07	2.07576e-05
SULT1C2P1	-3.95296	1.38076	31.6526	9.94172e-07	2.08129e-05
RP11-272P10.2	-4.00082	-0.622682	29.5291	9.96051e-07	2.08445e-05
CDC20	1.99893	5.95201	29.9473	9.9814e-07	2.08806e-05
RP11-678G14.3	-6.40327	-0.65926	41.6972	9.99982e-07	2.09114e-05
CDCA2	1.98861	4.86072	29.937	1.00284e-06	2.09635e-05
RP1-59D14.5	-2.13325	0.326333	29.4321	1.00701e-06	2.10428e-05
ZG16	-4.30004	-1.30843	29.952	1.00869e-06	2.10701e-05
MESDC1	1.26369	5.87638	29.8971	1.01496e-06	2.11828e-05
SNORD113-9	-4.22606	-1.41333	31.8693	1.01504e-06	2.11828e-05
COMMD2	1.03755	4.5403	29.8989	1.01533e-06	2.11828e-05
RP11-319F12.2	-3.43912	-0.873448	27.4701	1.01558e-06	2.11828e-05
SMYD3-IT1	-1.83545	1.05362	29.9106	1.01616e-06	2.1187e-05
SLC52A2	1.2616	6.09997	29.8838	1.0195e-06	2.12489e-05
GREM2	-6.00816	0.383326	35.7365	1.02331e-06	2.13205e-05
TXNDC12	1.00848	5.84842	29.8594	1.02796e-06	2.14094e-05
RP11-449P15.1	-1.96037	0.791091	29.598	1.03236e-06	2.14862e-05
CTD-2521M24.5	-3.28624	0.0856049	28.5884	1.0324e-06	2.14862e-05
ZFP91	1.05713	6.42329	29.8372	1.0356e-06	2.15448e-05
ARL4D	3.33543	5.31234	29.8361	1.04111e-06	2.16516e-05
RP11-1299A16.3	-2.32789	0.344054	28.3937	1.04512e-06	2.1727e-05
RERG	-3.04186	2.25487	29.501	1.04666e-06	2.1751e-05
EIF1	1.67692	8.99497	29.7859	1.05376e-06	2.18904e-05
PDIA6	1.09697	8.02416	29.7841	1.05439e-06	2.18956e-05
SYNE1	-4.08447	6.70698	29.878	1.06218e-06	2.20491e-05
KANK2	-1.20118	6.70384	29.761	1.06287e-06	2.20554e-05
RP11-736K20.5	-2.68897	0.0357912	27.4802	1.06602e-06	2.21128e-05
FAM20A	-4.16713	3.60412	29.6829	1.0688e-06	2.21621e-05
UTP3	1.03889	4.78159	29.7388	1.07183e-06	2.22169e-05
EGR1	-2.35854	6.9789	29.7203	1.07759e-06	2.2328e-05
ST3GAL1	2.07583	7.8747	29.7191	1.07797e-06	2.2328e-05
CD300A	-2.6069	-0.339491	28.0859	1.07976e-06	2.23568e-05
DSEL	-2.75782	5.15401	29.5581	1.08056e-06	2.23651e-05
RP11-264B17.3	-1.75586	0.627452	29.5261	1.08202e-06	2.23872e-05
ATP5O	1.22339	5.39743	29.7035	1.08417e-06	2.24234e-05
RP11-622K12.1	1.60696	4.15933	29.6998	1.08867e-06	2.25083e-05
LINC00987	-3.107	-1.48024	27.697	1.09035e-06	2.25347e-05
RP5-1050D4.2	-2.46712	-0.897924	27.1056	1.09494e-06	2.26215e-05
SLC38A2	1.31415	8.60486	29.6661	1.09761e-06	2.26601e-05
FAM178B	-4.15911	-1.81057	29.7178	1.09855e-06	2.26712e-05
RPL21P123	-1.96567	0.309992	28.9594	1.10145e-06	2.27228e-05
PSMB3	1.20993	6.14646	29.6435	1.10628e-06	2.28141e-05
ST8SIA1	-4.49571	0.033618	27.6091	1.11216e-06	2.2927e-05
VEPH1	3.57931	2.93558	28.9519	1.11481e-06	2.29733e-05
EGFL6	-4.1159	-1.23571	30.942	1.1176e-06	2.30224e-05
MAGT1	1.00219	6.60936	29.6033	1.1214e-06	2.30904e-05
AC092316.1	-2.57975	-1.22617	27.2307	1.12172e-06	2.30904e-05
A4GALT	2.30485	4.81096	29.6109	1.12238e-06	2.30957e-05
KIAA0895L	-1.27377	5.01195	29.6005	1.12326e-06	2.31054e-05
SNORD114-15	-3.97705	-1.57428	33.0426	1.12498e-06	2.31323e-05
MIR655	-4.38413	-1.70635	33.6332	1.12595e-06	2.3144e-05
POMP	1.38383	5.58518	29.5853	1.12877e-06	2.31849e-05
RP1-178F15.4	-1.59773	1.76187	29.6602	1.13059e-06	2.32141e-05
RP11-598F7.6	-3.43426	-1.59942	28.0975	1.13913e-06	2.33808e-05
IGFN1	-4.77607	3.81488	28.3032	1.14008e-06	2.33919e-05
EML3	-1.07928	5.40627	29.5537	1.1409e-06	2.33974e-05
PKD1P6	-1.48737	3.74602	29.5619	1.14118e-06	2.33974e-05
ART5	-3.73827	-1.35118	29.3398	1.14339e-06	2.34282e-05
C4orf46	1.59265	3.29907	29.5719	1.144e-06	2.34282e-05
ALAS1	1.08759	6.40671	29.5446	1.14412e-06	2.34282e-05
ABRACL	1.64546	3.87175	29.5549	1.14433e-06	2.34282e-05
ZFAND1	1.1306	4.9978	29.5289	1.15137e-06	2.3555e-05
RP11-376N17.4	-2.72272	-1.30053	29.7224	1.15142e-06	2.3555e-05
FAM177B	-3.07633	3.64969	28.1676	1.15177e-06	2.3555e-05
MPV17L2	1.53092	3.47855	29.5286	1.15777e-06	2.36606e-05
BICD1	-1.23748	5.87084	29.5036	1.16042e-06	2.37061e-05
RN7SL801P	-2.21518	0.0175755	27.604	1.16535e-06	2.37982e-05
ANGPTL5	-4.03941	-1.63336	31.2191	1.16644e-06	2.38119e-05
RPS20P20	-4.99547	-1.29209	31.9872	1.16936e-06	2.3863e-05
AC093627.10	-2.37758	0.836986	29.2033	1.17409e-06	2.39508e-05
MIR657	-2.38391	-1.32514	27.6225	1.17497e-06	2.39603e-05
RPL23AP79	1.246	4.77115	29.4685	1.17563e-06	2.3965e-05
NRBP2	-1.59276	5.55753	29.4622	1.17711e-06	2.39866e-05
PDPN	-7.61439	3.94403	32.9143	1.18175e-06	2.40637e-05
LDLRAD4	-3.07017	3.19956	29.3167	1.18424e-06	2.41059e-05
CSPG5	2.69194	1.41599	28.9084	1.18691e-06	2.41515e-05
CYP4F24P	-3.13924	-1.12825	27.4402	1.18984e-06	2.42024e-05
SERPINB1	1.73023	7.3942	29.4275	1.19079e-06	2.42129e-05
SHC4	4.14094	1.70831	28.1289	1.19121e-06	2.42129e-05
ATL3	1.19754	7.35845	29.4173	1.19486e-06	2.42784e-05
SPPL2B	-1.06792	6.51422	29.4119	1.1971e-06	2.43152e-05
TTC28	-2.67467	5.41882	29.4139	1.20142e-06	2.43881e-05
PPTC7	1.10381	5.61938	29.4019	1.20155e-06	2.43881e-05
BRAFP1	-4.0116	-1.55051	29.558	1.20426e-06	2.4419e-05
MRPS33	1.26677	4.10526	29.3994	1.20471e-06	2.4419e-05
MAT1A	-2.35937	-0.65065	27.3933	1.20476e-06	2.4419e-05
SPCS1	1.29479	5.45414	29.3942	1.2048e-06	2.4419e-05
TMX2	1.21962	5.86943	29.3914	1.20566e-06	2.44209e-05
RAB14	1.35058	6.6573	29.3899	1.20619e-06	2.44209e-05
HN1L	1.16847	6.90031	29.3798	1.21032e-06	2.44958e-05
CD48	-5.25935	-1.62597	40.634	1.21587e-06	2.45994e-05
CAPZA1	1.08119	7.45385	29.3637	1.21695e-06	2.46123e-05
AOC3	-2.62846	2.20012	29.3634	1.22344e-06	2.47348e-05
RP11-867G23.1	-2.312	-0.82469	27.124	1.22419e-06	2.4741e-05
FAM110D	-3.14343	-1.58835	27.2503	1.22856e-06	2.48206e-05
CTD-2651B20.7	3.92341	1.42283	28.5211	1.23453e-06	2.49323e-05
EIF4EBP1	1.82741	5.45475	29.3221	1.23568e-06	2.49467e-05
TNIP1	1.06943	7.57283	29.3101	1.23948e-06	2.50144e-05
MAFB	-2.84844	3.26957	29.3524	1.24238e-06	2.5055e-05
CTD-3162L10.1	-3.44307	-1.61875	28.2869	1.24771e-06	2.51462e-05
NDUFB6	1.33101	3.80742	29.3037	1.24779e-06	2.51462e-05
MNDA	-5.42203	-1.56408	44.0625	1.25125e-06	2.52072e-05
TMEM184A	-1.80203	5.57968	29.2588	1.25443e-06	2.52621e-05
CECR2	-5.20812	1.31002	30.9705	1.26001e-06	2.53655e-05
ARV1	1.25341	3.7543	29.2646	1.26311e-06	2.54103e-05
LINC00205	-1.47287	2.06142	29.3061	1.26313e-06	2.54103e-05
TUBA1B	1.41822	8.61642	29.2461	1.26692e-06	2.54773e-05
FAM58A	1.19734	3.63539	29.259	1.26782e-06	2.54865e-05
CTD-2035E11.5	-1.94525	-0.502661	27.4783	1.27409e-06	2.56035e-05
C9orf147	-2.1968	-0.142874	27.9364	1.27856e-06	2.56841e-05
RTN4RL1	-4.34266	1.0794	27.7694	1.28143e-06	2.57314e-05
RP11-666A20.4	-2.4418	0.744599	28.284	1.28204e-06	2.57314e-05
MCC	-2.38003	5.79404	29.2136	1.28228e-06	2.57314e-05
FAM66C	-2.22585	1.60062	29.137	1.2899e-06	2.58751e-05
MET	2.06131	8.10817	29.1918	1.29088e-06	2.58805e-05
EXOC3L4	-2.54854	2.71679	28.743	1.29108e-06	2.58805e-05
FAM107A	-3.90126	2.35953	29.6175	1.29298e-06	2.59094e-05
H2AFJ	1.61328	5.15108	29.176	1.29915e-06	2.6024e-05
PPM1L	1.43066	5.10817	29.1743	1.30376e-06	2.6107e-05
RFX6	-5.14664	-0.784994	32.1996	1.30611e-06	2.61448e-05
RP11-188C12.2	-2.85867	-1.2465	26.9191	1.30793e-06	2.6172e-05
RP11-597D13.9	-3.80415	2.5834	28.9359	1.31473e-06	2.62989e-05
RP11-122G18.7	-2.08737	-0.687693	27.1218	1.31607e-06	2.63162e-05
CPNE4	4.31672	1.29868	27.3306	1.32094e-06	2.64044e-05
HIST2H2BF	2.03806	4.8901	29.0945	1.33732e-06	2.67129e-05
LAMTOR2	1.17161	4.19484	29.0932	1.33796e-06	2.67162e-05
TM6SF2	-4.44508	1.99946	28.0288	1.34008e-06	2.67398e-05
LRRC59	1.33637	7.76571	29.0762	1.34293e-06	2.67871e-05
RP11-512H23.2	-3.69723	-0.844645	26.8211	1.35189e-06	2.69489e-05
NUDT19P5	-3.20543	-0.926749	26.7475	1.35199e-06	2.69489e-05
MRPL15	1.32565	4.45548	29.0441	1.36008e-06	2.71006e-05
SLC25A5	1.29588	7.91342	29.0369	1.36114e-06	2.71123e-05
FBXL8	-1.57886	3.56626	29.0282	1.37064e-06	2.72917e-05
NTF3	-3.53455	1.49738	29.5244	1.37288e-06	2.73269e-05
RP11-259P15.4	-3.50078	-1.4101	26.6454	1.37661e-06	2.73818e-05
LINC00265	-1.76811	2.91635	29.03	1.37769e-06	2.73936e-05
HSPB11	1.25822	4.3415	28.9956	1.38336e-06	2.74734e-05
ST8SIA5	-2.6195	-0.481891	26.8755	1.38396e-06	2.74734e-05
PLEKHA2	1.5949	6.74649	28.9886	1.38412e-06	2.74734e-05
LMCD1-AS1	-2.30994	0.158095	28.0929	1.38883e-06	2.75475e-05
RP11-269G24.7	-2.15312	-0.586641	26.87	1.39231e-06	2.76069e-05
CTB-113P19.5	2.66728	-0.626259	26.5832	1.39817e-06	2.77132e-05
MAPK12	-2.00801	4.18753	28.9671	1.39964e-06	2.77328e-05
RP3-476K8.3	-1.90766	-0.415157	26.7407	1.40023e-06	2.77347e-05
AC104841.2	-2.05823	2.02515	29.0163	1.40099e-06	2.774e-05
SSTR3	-3.27635	-1.32654	26.1813	1.4037e-06	2.77841e-05
MBL1P	-3.05337	0.931881	27.6501	1.40532e-06	2.78063e-05
ANXA11	1.25517	8.8213	28.9393	1.40758e-06	2.78413e-05
TCN1	5.50747	6.76049	30.8334	1.40905e-06	2.78607e-05
RP11-803B1.8	-2.13428	0.898975	28.2447	1.4151e-06	2.79705e-05
POLR2K	1.25626	4.3662	28.8865	1.43579e-06	2.83696e-05
ZNF90	-3.30406	1.68313	28.5701	1.44082e-06	2.84591e-05
HADH	1.16132	5.0739	28.8629	1.44611e-06	2.85535e-05
MBTPS2	1.06813	5.10283	28.8536	1.45059e-06	2.86249e-05
HIST1H2BK	1.45765	6.18092	28.8521	1.45073e-06	2.86249e-05
ZNF444	-1.17063	4.95141	28.852	1.45175e-06	2.86351e-05
TSEN15	1.35963	4.75945	28.8435	1.45649e-06	2.87186e-05
SGMS2	1.55453	6.29585	28.8282	1.46261e-06	2.88282e-05
ARPC1A	1.23278	6.92387	28.8192	1.467e-06	2.88957e-05
RP13-152O15.5	-5.30634	-1.88207	33.5369	1.48581e-06	2.92559e-05
PSAPL1	-4.82981	2.31385	28.4956	1.49031e-06	2.93344e-05
MCF2L2	-2.23007	1.18052	28.6695	1.49098e-06	2.93374e-05
UBE2K	1.12929	6.30912	28.77	1.49214e-06	2.93402e-05
RGS13	-5.17804	-0.807646	30.4833	1.49217e-06	2.93402e-05
ATP5J	1.24278	4.68005	28.7633	1.49723e-06	2.94296e-05
RRAS2	1.21135	5.07498	28.7554	1.50104e-06	2.94943e-05
TBC1D2	1.99818	5.81524	28.7482	1.50448e-06	2.95413e-05
NDFIP2	1.44492	5.87376	28.7451	1.50515e-06	2.95443e-05
GNGT2	-3.99239	-1.75525	30.4738	1.50895e-06	2.96085e-05
RNF181	1.06804	4.92327	28.7372	1.5105e-06	2.96287e-05
OR7E47P	-2.68326	-0.986715	25.9918	1.51136e-06	2.96354e-05
PTGES3	1.06412	7.3911	28.7284	1.51354e-06	2.9659e-05
LCMT2	1.35426	3.71546	28.7388	1.51362e-06	2.9659e-05
RAB8A	1.0434	6.13949	28.7259	1.51505e-06	2.96768e-05
PLA2G6	-1.28577	4.46349	28.7196	1.52141e-06	2.97808e-05
UBQLN2	1.13624	5.64649	28.7097	1.52388e-06	2.98188e-05
ADIPOR2	1.26878	6.92744	28.6944	1.53143e-06	2.99487e-05
CD9	1.61537	7.11362	28.6932	1.53207e-06	2.99487e-05
RP11-737O24.3	-2.10948	1.55582	28.7341	1.5321e-06	2.99487e-05
DPM1	1.18428	4.67039	28.6882	1.53655e-06	3.00252e-05
AC004017.1	-3.99722	-1.57817	29.1745	1.53739e-06	3.00313e-05
AC025280.1	-4.22581	-1.44628	29.6533	1.54172e-06	3.01055e-05
EFNA2	-2.73987	1.38921	28.496	1.54256e-06	3.01115e-05
HTR4	-3.60459	-0.874076	27.524	1.54534e-06	3.01554e-05
VANGL2	-2.7964	3.27304	28.1414	1.54934e-06	3.02231e-05
STUB1	1.22767	5.97977	28.6368	1.56244e-06	3.04681e-05
ADIPOR1	1.21315	6.68712	28.6347	1.56338e-06	3.0476e-05
COQ10B	1.20117	4.91385	28.6316	1.56611e-06	3.05187e-05
ACCS	-1.60647	4.97333	28.62	1.57234e-06	3.06296e-05
FADD	1.11424	5.12476	28.6023	1.58193e-06	3.08057e-05
MICAL3	-1.0825	6.44974	28.592	1.58655e-06	3.08852e-05
RP11-317F20.2	-2.60025	0.182489	27.5896	1.58805e-06	3.09036e-05
RAD1	1.11287	5.02165	28.5888	1.58939e-06	3.09191e-05
RP11-887P2.6	-1.91011	-0.49243	26.4558	1.60147e-06	3.11434e-05
AC016722.1	-2.07496	-0.424045	26.4593	1.60375e-06	3.11771e-05
RP3-404F18.5	-2.49387	-0.478164	26.446	1.60448e-06	3.11805e-05
RP11-333E1.1	-2.04857	1.58639	28.4739	1.61064e-06	3.12896e-05
TGFA	2.62972	6.66091	29.0261	1.6138e-06	3.13401e-05
ZDHHC12	1.52782	4.98172	28.5351	1.61969e-06	3.14438e-05
NTS	-4.16712	0.0612888	26.2316	1.62486e-06	3.15334e-05
CHAF1B	1.5683	4.01008	28.529	1.62725e-06	3.15688e-05
AKR1B1P1	-3.42801	-1.27519	26.427	1.62925e-06	3.15969e-05
ENOPH1	1.04626	5.04733	28.5139	1.6308e-06	3.16162e-05
CYP7B1	-3.11337	0.38359	27.261	1.63533e-06	3.1693e-05
RP11-400G3.3	-2.94543	0.0256412	27.7318	1.63778e-06	3.17296e-05
AC007092.1	-3.64597	-1.70783	28.7166	1.64109e-06	3.17829e-05
OTUB2	2.32882	3.80073	28.5116	1.64292e-06	3.18074e-05
NCAPD2	1.24956	7.28534	28.4824	1.64775e-06	3.18902e-05
RP5-890O3.9	-1.42785	1.79295	28.5271	1.65112e-06	3.19444e-05
HERC2P2	-1.36683	5.53404	28.4567	1.66296e-06	3.21624e-05
AC008753.6	-2.81608	-1.12612	26.2046	1.67606e-06	3.24048e-05
GPR176	-2.47294	5.13379	27.1741	1.67923e-06	3.24551e-05
HHIP-AS1	-2.38834	0.20693	26.4386	1.68103e-06	3.24767e-05
USP51	-3.20311	0.211542	26.4749	1.6815e-06	3.24767e-05
ELOVL2	-4.59902	0.488231	28.3827	1.68225e-06	3.248e-05
FAM122C	-1.60408	2.24398	28.4549	1.69498e-06	3.27147e-05
PCTP	1.21544	4.31034	28.3968	1.69983e-06	3.27879e-05
AMDHD2	-1.32503	4.3044	28.3961	1.69993e-06	3.27879e-05
RP11-464D20.6	-1.81663	1.21318	28.3596	1.70238e-06	3.28138e-05
FLNB	1.3382	10.7465	28.388	1.70243e-06	3.28138e-05
BCL2	-2.22745	2.26674	27.7477	1.74362e-06	3.35962e-05
RP11-192P3.4	-3.4238	-1.64283	28.5452	1.74821e-06	3.36733e-05
TAF13	1.33575	4.51347	28.315	1.74904e-06	3.36778e-05
TMEM203	1.24031	4.69011	28.3104	1.75099e-06	3.37039e-05
CTC-523E23.4	-3.54436	-1.73393	29.0172	1.76425e-06	3.39361e-05
SCYL2	1.177	6.15669	28.2832	1.7656e-06	3.39505e-05
MIR3131	-2.80532	-0.443282	27.2464	1.77091e-06	3.4041e-05
PTBP3	1.32182	7.71748	28.2641	1.77708e-06	3.41481e-05
UBE2H	1.14986	7.7446	28.2597	1.77979e-06	3.41884e-05
RP11-460I13.6	-1.69758	-0.320319	26.9369	1.78658e-06	3.43073e-05
AC011498.1	-1.97479	0.305655	27.8325	1.79544e-06	3.44596e-05
RP5-894A10.6	-1.30273	2.41372	28.2832	1.79573e-06	3.44596e-05
SRR	1.57832	3.1661	28.2568	1.79665e-06	3.44656e-05
BMP5	-5.55673	-1.87709	35.6338	1.81584e-06	3.4822e-05
CDH6	-5.41247	5.28644	27.4197	1.81802e-06	3.48519e-05
HIPK1	1.0166	7.16805	28.1919	1.82221e-06	3.49204e-05
CNTN2	-4.31526	-1.80378	27.5704	1.82436e-06	3.49499e-05
RP11-561O4.1	-2.45685	-0.821156	25.8827	1.82627e-06	3.49745e-05
RP11-313F23.5	-4.02873	-1.5806	29.1547	1.83926e-06	3.52115e-05
AC005013.5	-3.14689	-1.45292	25.5638	1.84038e-06	3.52156e-05
RP11-351M8.1	-2.5562	-0.750959	25.909	1.84072e-06	3.52156e-05
BAG4	1.22933	5.14234	28.1628	1.84167e-06	3.52219e-05
CD22	-4.2795	3.97066	28.2623	1.85205e-06	3.53964e-05
THEM6	1.49657	5.77486	28.1352	1.8593e-06	3.5523e-05
TSG101	1.11531	5.32208	28.1288	1.86325e-06	3.55865e-05
RP11-465B22.3	2.82197	1.70043	27.273	1.86529e-06	3.56135e-05
BX322557.10	-1.29355	2.85828	28.1583	1.86736e-06	3.5641e-05
ATP6V0B	1.19338	6.23876	28.1168	1.87046e-06	3.56881e-05
AC004840.9	-2.06693	1.96716	28.0482	1.87886e-06	3.58363e-05
CTD-2545H1.1	-4.60074	-1.72615	28.1247	1.89677e-06	3.61536e-05
PDZD8	1.34387	7.4189	28.0732	1.89888e-06	3.61815e-05
PDXK	1.02071	8.36061	28.0638	1.90504e-06	3.62868e-05
FAM135B	-3.87622	-1.18822	26.1514	1.91584e-06	3.6473e-05
PRDX5	1.37483	6.90139	28.0474	1.91611e-06	3.6473e-05
CTD-2110K23.1	-2.17822	-0.238021	25.9617	1.92023e-06	3.65218e-05
SLC23A3	-1.71146	2.87917	28.0803	1.92061e-06	3.65218e-05
PCDHGC5	-2.18999	1.40297	28.0333	1.92096e-06	3.65218e-05
HSD17B4	1.04439	6.82992	28.0395	1.92125e-06	3.65218e-05
TMEM184C	1.1581	5.46603	28.0311	1.92751e-06	3.66285e-05
RP11-35G9.3	-1.3987	0.713929	27.9931	1.93569e-06	3.67716e-05
ERICH2	3.12281	-0.27244	26.1825	1.93681e-06	3.67806e-05
BCL10	1.24904	5.15363	28.0097	1.94224e-06	3.68712e-05
CLEC1A	-4.78611	-0.224052	26.9223	1.94744e-06	3.69577e-05
WNT11	-3.28314	1.13067	26.5843	1.94994e-06	3.69927e-05
MANBAL	1.03621	5.13916	27.9942	1.95278e-06	3.70342e-05
RP11-297D21.4	-1.36049	0.832361	27.7116	1.96738e-06	3.72985e-05
MIAT	-1.65078	2.96391	27.9989	1.9698e-06	3.73319e-05
LRP8	2.02845	5.61233	27.9666	1.9726e-06	3.73725e-05
RP11-214K3.24	-1.7985	-0.303087	26.226	1.97885e-06	3.74738e-05
RASL11B	-2.11768	0.334386	27.119	1.97927e-06	3.74738e-05
RP11-96D1.3	-1.75445	0.301433	27.1627	1.98748e-06	3.76166e-05
RP11-235E17.4	-1.91035	0.569078	27.5404	1.99708e-06	3.77856e-05
RP11-151N17.1	-1.52008	0.703225	27.7068	2.00196e-06	3.78654e-05
STAB2	-3.29235	-1.55326	25.9601	2.00432e-06	3.78847e-05
PRKAA2	2.18235	4.6221	27.9179	2.00845e-06	3.795e-05
CRB2	-2.6764	-0.604064	25.8207	2.00974e-06	3.79619e-05
CTC-359D24.3	-2.52034	-0.137876	25.8217	2.01401e-06	3.80299e-05
GAS2	-2.0198	0.80342	26.7939	2.03683e-06	3.8448e-05
TBC1D10A	-1.59196	5.4014	27.8685	2.04024e-06	3.84995e-05
TMED9	1.14229	7.46823	27.865	2.04157e-06	3.85117e-05
MPRIP	1.20356	9.0628	27.8639	2.0423e-06	3.85127e-05
RP11-781A6.1	-4.24794	-1.67046	29.893	2.04572e-06	3.85643e-05
FAM129C	-2.1238	-0.420881	26.5425	2.05241e-06	3.86775e-05
LDLRAD3	-2.14313	3.83388	27.8808	2.05359e-06	3.86869e-05
FLJ27365	-1.49052	5.90453	27.8461	2.0555e-06	3.87099e-05
MYOZ2	-3.49702	-1.52038	28.6369	2.06154e-06	3.88109e-05
SYNC	-1.84405	3.53354	27.7675	2.06606e-06	3.88831e-05
SNORD114-28	-4.51931	-1.50869	30.0124	2.06737e-06	3.88948e-05
CLCA2	-4.92656	0.78367	26.4725	2.07589e-06	3.9029e-05
RP11-120K24.5	-1.94992	-0.399124	26.1497	2.08209e-06	3.91327e-05
RP11-2B6.2	-1.19754	3.2618	27.8209	2.08727e-06	3.92169e-05
SNORD114-20	-4.33564	-1.19798	31.9616	2.09157e-06	3.92839e-05
MIR181A1HG	1.7724	2.21173	27.8229	2.09222e-06	3.92839e-05
IFNA13	-5.37824	-1.50801	40.5775	2.09779e-06	3.93755e-05
RP11-395B7.4	-2.74405	0.651743	26.8507	2.10138e-06	3.94298e-05
SEMA3C	1.48097	6.93931	27.7811	2.10256e-06	3.94389e-05
NNT	1.27034	6.33547	27.7699	2.11057e-06	3.9576e-05
FBXO33	1.14206	4.21944	27.772	2.11256e-06	3.96002e-05
AC104809.4	-3.39188	-1.28583	26.8932	2.11377e-06	3.96025e-05
CENPN	1.56595	4.43835	27.7709	2.11408e-06	3.96025e-05
VWCE	-2.36258	1.3115	27.5608	2.11487e-06	3.96042e-05
INE1	-1.52102	2.70691	27.7885	2.12433e-06	3.97681e-05
AC010907.5	-4.80267	-1.71824	38.0246	2.12924e-06	3.98469e-05
IFNA6	-5.40569	-1.48306	39.7661	2.14007e-06	4.00305e-05
RNF43	2.57797	7.02093	27.5787	2.14046e-06	4.00305e-05
FHL1	-3.51614	5.66266	27.7973	2.14618e-06	4.01241e-05
LOX	-3.72315	8.51716	27.8626	2.14966e-06	4.01759e-05
GAREML	-2.27533	2.81528	27.7237	2.15787e-06	4.0316e-05
GTF2IRD2B	-1.36164	1.81609	27.7503	2.15868e-06	4.03179e-05
ATP6V1D	1.24587	5.19771	27.7048	2.16014e-06	4.03259e-05
SLC3A2	1.59846	7.77776	27.7027	2.16053e-06	4.03259e-05
KLF15	-2.29468	1.87007	27.4378	2.1629e-06	4.03568e-05
TEAD1	1.09972	7.98445	27.6905	2.16968e-06	4.04699e-05
TECTA	-1.99972	0.772894	27.17	2.18385e-06	4.07208e-05
RP11-464F9.21	-3.0664	-1.49549	25.5769	2.19315e-06	4.08673e-05
DLG4	-2.26291	4.41336	27.6625	2.1999e-06	4.09796e-05
C8orf33	1.08459	5.37452	27.6405	2.20867e-06	4.11295e-05
RNF26	1.14759	5.71772	27.6366	2.21168e-06	4.1172e-05
ZNF365	2.78483	2.38289	27.553	2.21333e-06	4.11892e-05
CPSF3	1.01585	5.20523	27.6336	2.21425e-06	4.11928e-05
SERPINF2	-2.54034	0.610228	27.1592	2.21593e-06	4.12105e-05
RMRP	1.1675	12.3366	27.6184	2.22504e-06	4.13664e-05
AL359314.1	-4.53921	-1.51504	31.5202	2.23516e-06	4.15407e-05
ATP1B3	1.33885	6.37903	27.598	2.24127e-06	4.16408e-05
DIO2	-3.33424	5.34359	25.8957	2.25185e-06	4.18235e-05
AC005086.3	-2.09448	-0.295354	26.4204	2.25423e-06	4.18539e-05
AL133458.1	-2.21438	2.58589	27.5153	2.25789e-06	4.19082e-05
RNU6-481P	-2.73446	-1.33922	25.5311	2.26521e-06	4.20247e-05
AC067945.3	-2.2476	0.732111	27.389	2.26565e-06	4.20247e-05
VPS9D1-AS1	-2.46193	3.2005	27.585	2.27016e-06	4.20945e-05
CKS1B	1.5824	3.99054	27.5707	2.27209e-06	4.21165e-05
AC009262.2	-4.18414	-1.30451	28.0289	2.27787e-06	4.22099e-05
AARSD1	-1.29117	2.46744	27.5889	2.28078e-06	4.22499e-05
NPAS4	-4.23164	-1.71402	29.1747	2.28261e-06	4.22702e-05
IER5	1.1778	5.70852	27.5261	2.29974e-06	4.25734e-05
AC005154.6	-1.28434	5.83889	27.5033	2.31703e-06	4.28795e-05
RP11-115J23.1	5.45976	0.975762	26.6918	2.31973e-06	4.29154e-05
NPAS3	-3.19585	-0.0940093	25.5305	2.32198e-06	4.29429e-05
RP11-77H9.5	-1.62276	1.27818	27.5131	2.33139e-06	4.3103e-05
SMO	-2.93453	3.96353	27.5077	2.33688e-06	4.31904e-05
POLR2D	1.0309	4.80667	27.4668	2.348e-06	4.33676e-05
HIF1A	1.56515	8.89768	27.4633	2.3492e-06	4.33756e-05
RAB1A	1.05074	7.03328	27.4557	2.35545e-06	4.34767e-05
SYNGR1	-2.60036	3.92755	27.4776	2.35658e-06	4.34834e-05
P2RY2	2.52733	4.62312	27.0683	2.36237e-06	4.357e-05
CENPH	1.96913	3.42864	27.4723	2.36281e-06	4.357e-05
DLX5	-5.79031	-0.305152	31.9524	2.37856e-06	4.38462e-05
RN7SKP198	-2.89112	-1.49389	25.4222	2.38354e-06	4.39238e-05
NSF	1.14367	5.29598	27.4212	2.38504e-06	4.39371e-05
ULBP1	6.32535	0.742706	28.0872	2.4091e-06	4.43658e-05
AC002398.12	-2.63102	-1.05744	24.9366	2.41341e-06	4.44308e-05
GPR141	-4.04122	-1.75241	28.3747	2.43832e-06	4.48748e-05
FAM19A3	-3.89867	-1.55756	26.3387	2.4474e-06	4.50271e-05
SLC24A3	-3.31834	2.14611	25.9424	2.45682e-06	4.51858e-05
TIPARP	1.59774	6.87421	27.3255	2.46553e-06	4.53314e-05
ABCC5	-1.17436	6.20532	27.3117	2.47756e-06	4.55377e-05
SRD5A1	1.45504	4.88582	27.3102	2.48083e-06	4.5583e-05
PKDREJ	-2.64752	-0.738647	25.2368	2.48298e-06	4.56077e-05
MKKS	1.23662	4.61687	27.305	2.48546e-06	4.56385e-05
RP11-1055B8.7	-1.56794	5.13699	27.2981	2.49073e-06	4.57204e-05
SKA1	2.05781	3.60553	27.3084	2.49717e-06	4.58238e-05
ATP5L2	-1.83291	-0.232162	26.3821	2.50033e-06	4.58669e-05
PDE6A	-3.17455	-1.61024	25.4169	2.51258e-06	4.60768e-05
KANK4	-4.82779	0.789294	26.5261	2.51858e-06	4.61718e-05
AGAP2	-2.62304	0.20349	26.7324	2.52059e-06	4.61937e-05
CKAP2L	1.99187	4.52924	27.2682	2.52434e-06	4.62475e-05
RSL24D1	1.3729	5.70712	27.2507	2.53172e-06	4.63677e-05
TBC1D2B	-1.01465	6.38314	27.2343	2.54585e-06	4.65963e-05
HUG1	-2.93451	-0.810274	25.8553	2.54815e-06	4.66234e-05
WRAP53	1.33434	3.50024	27.2393	2.55438e-06	4.67223e-05
CTD-2201G3.1	-3.03793	-1.52653	25.4225	2.56298e-06	4.68525e-05
RP11-121A14.3	-2.00955	0.925296	27.2191	2.56316e-06	4.68525e-05
CASP12	-4.68216	-1.68227	34.8357	2.5643e-06	4.68583e-05
NDNL2	1.28361	3.68034	27.2166	2.57245e-06	4.69921e-05
POLR2I	1.28746	3.96235	27.2122	2.57725e-06	4.70645e-05
PPAPDC3	-3.62627	1.71218	26.1445	2.58554e-06	4.72007e-05
AFF2-IT1	-3.52022	-1.44611	25.9801	2.59605e-06	4.73772e-05
RP11-154H23.3	-2.43044	-0.180645	25.5743	2.59962e-06	4.74272e-05
GUCA1C	-4.69688	-1.59631	34.5184	2.60461e-06	4.74962e-05
TEKT5	-2.02111	-0.606847	25.5278	2.60508e-06	4.74962e-05
CLDN15	-2.19034	4.46696	27.1761	2.60885e-06	4.75496e-05
CHST5	-3.97521	1.47342	26.0086	2.61461e-06	4.76271e-05
AKAP2	-2.00326	1.86116	27.1088	2.61478e-06	4.76271e-05
AP000525.9	-2.95434	0.785369	25.4203	2.62013e-06	4.77042e-05
SNORD114-27	-4.37063	-1.8237	31.8209	2.6207e-06	4.77042e-05
TM9SF2	1.21451	7.44231	27.1424	2.62918e-06	4.78432e-05
TUBA8	-1.9522	-0.106313	26.3063	2.63327e-06	4.78898e-05
ZNF846	-1.5136	3.10539	27.1704	2.63343e-06	4.78898e-05
CD300LF	-2.4648	-0.764379	25.9628	2.64068e-06	4.80061e-05
ALG1L11P	-2.91723	-1.64139	26.2914	2.64929e-06	4.81472e-05
SLC8A1	-4.09785	4.41489	27.0269	2.6511e-06	4.81647e-05
GRID1	-2.83193	-0.25372	25.0879	2.65618e-06	4.82415e-05
B4GALT6	1.84482	3.61018	27.1218	2.66075e-06	4.83072e-05
SRP9	1.12475	6.08831	27.108	2.66151e-06	4.83072e-05
RP1-142L7.8	-4.08276	-1.07053	26.6554	2.66379e-06	4.83332e-05
CTD-2298J14.2	-4.29017	-1.85356	36.1344	2.67299e-06	4.84846e-05
CASC10	-2.50296	2.20331	27.016	2.67537e-06	4.85122e-05
NPR3	-3.22082	2.85539	25.8938	2.67997e-06	4.858e-05
RP11-292E2.1	-3.42204	-1.54636	25.9166	2.68128e-06	4.85881e-05
CHMP7	1.05361	5.58483	27.0863	2.68233e-06	4.85918e-05
CHST1	-3.57667	1.99431	26.4634	2.69211e-06	4.87532e-05
DHX32	1.02139	5.59614	27.0749	2.69303e-06	4.87543e-05
STAT4	-2.06549	0.545847	26.6491	2.69972e-06	4.88598e-05
PCDHB12	-2.77282	-0.0398805	25.4286	2.73935e-06	4.95612e-05
EYA1	-3.58917	0.838116	26.0932	2.74387e-06	4.96271e-05
TMOD3	1.35684	7.37461	27.0178	2.74707e-06	4.96691e-05
ZNF836	-1.58851	2.07064	27.0499	2.74877e-06	4.96825e-05
HMGB1P41	-2.71023	-0.258713	25.5779	2.74956e-06	4.96825e-05
YWHAE	1.19159	8.43799	27.0071	2.7575e-06	4.981e-05
ACSM3	-2.31679	3.65758	26.4556	2.76045e-06	4.98474e-05
TRPC2	-4.91764	-1.80683	33.9028	2.76565e-06	4.99255e-05
LSM10	1.00872	3.87286	26.9983	2.77458e-06	5.00706e-05
CSNK2A1	1.10707	6.82779	26.9802	2.78378e-06	5.02054e-05
RP1-60O19.1	-4.16318	2.27618	26.5244	2.78382e-06	5.02054e-05
C6orf3	-2.13167	-0.201602	25.3527	2.78556e-06	5.02207e-05
TRMT10C	1.2132	4.19835	26.971	2.79853e-06	5.04385e-05
AC093323.3	1.14106	3.87124	26.9647	2.80619e-06	5.05605e-05
SNRPGP9	-3.73894	-1.26061	26.305	2.80878e-06	5.0591e-05
FAR1	1.00309	6.52305	26.9504	2.81338e-06	5.06579e-05
TMEM150C	-2.66973	1.05123	26.6989	2.81481e-06	5.06674e-05
PLP2	1.67685	6.11377	26.9419	2.82227e-06	5.07806e-05
NCSTN	1.05195	6.98353	26.9406	2.82289e-06	5.07806e-05
PSMC4	1.056	6.21459	26.9382	2.8256e-06	5.08133e-05
PGAP3	-2.63179	7.24237	27.0241	2.83249e-06	5.0921e-05
AC003090.1	-3.16354	-1.32892	25.9715	2.84007e-06	5.10249e-05
PRLR	-3.6014	3.54281	26.9631	2.84384e-06	5.10764e-05
HIST2H3D	2.41749	3.71978	26.943	2.84482e-06	5.10779e-05
AP1S1	1.15452	5.80397	26.9179	2.84613e-06	5.10851e-05
SNORD114-9	-4.47755	-1.49427	30.06	2.87106e-06	5.14999e-05
RNU6-1226P	-4.83457	-1.37095	29.174	2.87301e-06	5.15186e-05
CXorf38	1.24906	4.53804	26.8831	2.88426e-06	5.1704e-05
CTC-523E23.11	-2.8882	-1.55561	25.1715	2.88669e-06	5.17312e-05
MAN2A1	1.04423	7.04775	26.8737	2.8903e-06	5.1779e-05
CTD-2291D10.4	-4.56672	-0.339872	27.9475	2.89119e-06	5.1779e-05
ASLP1	-1.8838	0.528272	26.5908	2.89535e-06	5.18372e-05
CTD-3118D7.1	-3.85873	-1.41353	26.7639	2.89673e-06	5.18454e-05
LRRC3B	-5.24024	-1.45003	34.9139	2.90965e-06	5.20602e-05
CYC1	1.12804	6.50447	26.8498	2.91497e-06	5.21389e-05
IGSF10	-2.49058	1.03577	26.435	2.93324e-06	5.24326e-05
RP11-254F7.2	-2.09614	0.764289	25.9221	2.93479e-06	5.24335e-05
AC159540.1	-2.26705	1.98033	26.8928	2.93514e-06	5.24335e-05
HHLA3	1.503	2.17986	26.8578	2.95042e-06	5.26732e-05
LINC00857	1.83547	3.30082	26.7994	2.99279e-06	5.33455e-05
RP11-177H13.2	-3.09707	0.559161	24.9807	3.00108e-06	5.34764e-05
TPH1	-2.20139	0.116899	25.2481	3.00739e-06	5.3572e-05
MIR300	-3.98236	-1.72654	29.2749	3.01072e-06	5.36144e-05
RP11-474N24.2	-3.29659	-0.85284	24.7467	3.01686e-06	5.3707e-05
POR	1.15274	7.46198	26.7512	3.01809e-06	5.3712e-05
RP1-90L6.2	-2.32455	1.85187	26.5918	3.0315e-06	5.39336e-05
RP11-787P24.1	-3.07274	-1.52031	24.9231	3.03467e-06	5.39731e-05
HIST1H4C	1.4736	5.8011	26.7298	3.04218e-06	5.40896e-05
CTB-102L5.8	-1.97659	-0.724086	24.674	3.05521e-06	5.4288e-05
HLTF	1.29695	5.85419	26.7172	3.05525e-06	5.4288e-05
RP11-183E9.2	-3.95646	-1.71364	30.5668	3.06419e-06	5.44297e-05
RP11-15E18.1	-2.08575	-0.945308	24.681	3.06817e-06	5.44833e-05
C4orf48	2.15588	3.75075	26.711	3.07133e-06	5.45224e-05
RP11-768G7.1	-4.82949	-1.70052	35.0956	3.08486e-06	5.47397e-05
RAB21	1.09449	5.9054	26.6885	3.08621e-06	5.47397e-05
RP11-81H14.2	-4.67631	-1.18223	30.0616	3.08647e-06	5.47397e-05
KY	-2.841	-0.438999	24.5289	3.09849e-06	5.49356e-05
LRRN4	5.62429	3.85468	25.435	3.10198e-06	5.49803e-05
IKZF1	-2.4649	0.186845	25.1962	3.1032e-06	5.49815e-05
IGFBP6	2.96403	6.27413	26.6158	3.10399e-06	5.49815e-05
AHCY	1.15893	7.25104	26.6639	3.11283e-06	5.51208e-05
CTD-2517M14.5	-1.92491	0.667738	26.5558	3.1144e-06	5.51315e-05
ENGASE	-1.26751	5.5883	26.6622	3.11544e-06	5.51326e-05
LINC00961	-2.87697	-0.264273	25.1092	3.12369e-06	5.52613e-05
SRPX	-2.96811	4.11074	26.474	3.12689e-06	5.53006e-05
AMD1P1	-4.30254	-1.93678	33.1863	3.13345e-06	5.53993e-05
RP11-7O11.3	-1.77641	-0.363002	24.9011	3.13669e-06	5.54393e-05
RP11-458N5.1	-1.93911	-0.455665	25.1809	3.14547e-06	5.55771e-05
RP13-492C18.2	-5.79537	-1.09367	37.028	3.14742e-06	5.55943e-05
RNU6-1157P	-1.88858	-0.907218	24.5525	3.16038e-06	5.58059e-05
MCCC2	1.10395	6.53213	26.6156	3.16659e-06	5.58635e-05
CTD-2619J13.23	-2.23517	-0.710353	24.8232	3.16754e-06	5.58635e-05
RPS12P5	-5.24988	-0.63615	30.0297	3.16759e-06	5.58635e-05
RBFOX1	-4.16882	-1.66075	27.7244	3.17104e-06	5.59069e-05
RP11-218E20.3	-4.25089	-1.61051	25.7009	3.18605e-06	5.61366e-05
LRRC37B	-1.06053	3.2752	26.6045	3.19633e-06	5.63002e-05
RP11-397E7.4	-1.59494	-0.138618	25.9973	3.20803e-06	5.64886e-05
BEND5	-4.00083	0.332704	25.7105	3.21136e-06	5.65172e-05
RP11-359J14.2	-1.8417	0.703459	26.2349	3.21164e-06	5.65172e-05
DCAF12L1	-4.26718	-1.67944	30.265	3.21344e-06	5.65312e-05
AC078852.1	-1.72971	-0.0169189	26.0894	3.22887e-06	5.67849e-05
PCED1B-AS1	-3.08682	-1.63047	24.8563	3.26083e-06	5.73293e-05
SRSF12	-2.97572	-0.905977	24.4941	3.26411e-06	5.73692e-05
CTB-134H23.3	-3.8883	-1.65028	30.1095	3.26579e-06	5.73715e-05
RSPH3	1.23015	5.27995	26.5292	3.26627e-06	5.73715e-05
SLC9A5	-1.8737	3.03417	26.543	3.27347e-06	5.74802e-05
TNRC18P1	-1.65976	1.61617	26.5887	3.27904e-06	5.75601e-05
FAR1-IT1	-1.81289	0.424545	26.3082	3.28993e-06	5.77155e-05
RP5-935K16.1	1.08029	3.92724	26.5068	3.29816e-06	5.78124e-05
MIMT1	-4.40445	-1.85128	35.3751	3.29851e-06	5.78124e-05
RP11-1094M14.5	-4.75103	-1.75655	36.453	3.29852e-06	5.78124e-05
TRIM28	1.14296	8.23338	26.4977	3.30158e-06	5.78482e-05
DNAJC6	1.8178	3.15845	26.5194	3.30724e-06	5.79295e-05
FJX1	-2.1251	4.6417	26.4903	3.32613e-06	5.82243e-05
KB-1572G7.2	-1.64952	0.359108	26.0987	3.33056e-06	5.82837e-05
KLK2	-3.39867	-1.71469	26.694	3.3368e-06	5.8375e-05
CYP2G1P	-2.01176	-0.438066	24.6683	3.36623e-06	5.88716e-05
CDH12	6.07475	2.18465	25.8236	3.3784e-06	5.90661e-05
ZNF610	-2.95007	1.00526	25.2066	3.37961e-06	5.90691e-05
MEOX1	-4.93001	-0.82886	28.2288	3.39585e-06	5.93346e-05
TMEM200A	-4.26866	3.95747	25.4741	3.39825e-06	5.93583e-05
UBE2F	1.17588	4.23846	26.4182	3.40135e-06	5.93873e-05
CKAP2	1.5154	5.55996	26.4145	3.40201e-06	5.93873e-05
ZCCHC18	-3.01514	-0.63202	25.0238	3.41894e-06	5.96645e-05
MORF4L2-AS1	-1.69509	0.433121	25.9384	3.42713e-06	5.97889e-05
AC005519.4	-1.63531	1.17962	26.2748	3.43212e-06	5.98575e-05
TMCC1-AS1	-1.80147	1.44835	26.2765	3.44325e-06	6.00332e-05
RP11-817O13.6	-1.71112	0.349128	26.0194	3.44528e-06	6.00502e-05
FAM118A	-1.64388	5.30993	26.3772	3.44725e-06	6.00659e-05
CEACAM20	-3.1729	0.16438	24.2383	3.46062e-06	6.02803e-05
TBX1	-3.54969	1.64136	26.0603	3.46589e-06	6.03536e-05
MBP	1.43889	6.31551	26.3506	3.47949e-06	6.05718e-05
ZMAT1	-3.05183	2.30557	26.1865	3.48153e-06	6.05886e-05
RP11-301G23.1	-3.69046	-1.29161	26.8706	3.49372e-06	6.07449e-05
FOS	-2.17247	7.94164	26.3248	3.51055e-06	6.09813e-05
PRDX1	1.21958	8.01862	26.3188	3.51811e-06	6.10751e-05
SLC22A17	-3.40439	3.46431	26.2182	3.52558e-06	6.11861e-05
C1orf116	2.43056	8.05767	25.6396	3.53097e-06	6.12608e-05
AC093850.2	-4.89835	-1.84867	29.2236	3.53225e-06	6.12643e-05
CAPN1	1.47546	8.70224	26.2967	3.5459e-06	6.14821e-05
PCDHGA4	-2.86303	1.91049	25.693	3.55089e-06	6.15498e-05
GPX8	1.77208	5.64733	26.2913	3.55632e-06	6.16251e-05
THAP1	1.20944	2.6588	26.3104	3.56778e-06	6.1786e-05
CARD8	-1.27111	4.38984	26.2777	3.57975e-06	6.19527e-05
CTH	2.35085	3.43177	26.286	3.58471e-06	6.19843e-05
ATXN7L2	-1.15905	3.03606	26.2835	3.58641e-06	6.19947e-05
NDUFB3	1.40307	4.46062	26.2659	3.5897e-06	6.20235e-05
VMA21	1.1446	5.5796	26.2622	3.59086e-06	6.20235e-05
ARHGAP22	-2.49423	3.64282	26.2959	3.59414e-06	6.20526e-05
MVB12B	-1.88168	2.94826	26.2782	3.60552e-06	6.22302e-05
C2CD4B	-2.82693	1.25309	27.7359	3.6107e-06	6.23006e-05
TNFAIP1	1.11425	6.37358	26.2335	3.62681e-06	6.25459e-05
HSPG2	1.71329	11.2073	26.233	3.62713e-06	6.25459e-05
SRI	1.58063	6.54128	26.224	3.6391e-06	6.27331e-05
NPIPB4	-1.51738	3.87731	26.2281	3.64456e-06	6.28082e-05
TRMT112	1.08732	5.59209	26.2161	3.65013e-06	6.28851e-05
LINC00937	-2.75898	-0.772021	24.1993	3.66736e-06	6.31434e-05
RP11-119D9.1	-2.68166	-1.15867	24.722	3.67225e-06	6.32085e-05
PTPRR	2.90003	4.60085	25.8255	3.68846e-06	6.34682e-05
RP5-916O11.2	-2.83111	-1.25362	24.2235	3.71181e-06	6.38506e-05
GSTP1	2.02567	8.77496	26.1366	3.75386e-06	6.45543e-05
C9orf169	2.77211	1.83885	26.0957	3.76501e-06	6.47242e-05
CCSAP	1.44118	4.38299	26.1328	3.76603e-06	6.47242e-05
HYAL2	1.34548	5.2812	26.1236	3.7729e-06	6.48226e-05
FAM101B	-2.87079	4.18383	25.677	3.77567e-06	6.48506e-05
KCNK10	-3.10855	0.226243	24.7756	3.78439e-06	6.49807e-05
WASIR2	-2.91014	-1.556	24.215	3.78668e-06	6.50003e-05
MYOZ1	-3.09163	-1.43145	24.2249	3.79596e-06	6.51397e-05
LPAL2	-2.70838	-0.47774	24.2594	3.81222e-06	6.5399e-05
CBX5	1.14662	8.07887	26.0919	3.81404e-06	6.54104e-05
AC011298.2	-2.84626	-0.914016	24.7339	3.81954e-06	6.54849e-05
SRP14	1.06593	5.74337	26.0678	3.84766e-06	6.59471e-05
AC100830.3	-2.072	-0.499016	24.705	3.87481e-06	6.63923e-05
COPG2	1.15392	4.23741	26.0507	3.87614e-06	6.6395e-05
C14orf1	1.33669	5.22592	26.0425	3.88383e-06	6.65067e-05
ZNF503	2.10932	5.68001	26.0383	3.89335e-06	6.66496e-05
RP11-730K11.1	-2.08921	-0.829952	24.4966	3.90128e-06	6.67381e-05
CDKN2AIPNL	1.28994	3.69309	26.0393	3.90206e-06	6.67381e-05
AC004410.3	-2.04482	-0.563897	24.4427	3.91619e-06	6.69495e-05
SPDYA	-1.69265	2.06964	26.0555	3.91679e-06	6.69495e-05
CTB-113P19.1	-4.45324	-1.73182	26.2419	3.92045e-06	6.69919e-05
TCEB2P4	-1.86719	-0.343775	25.0306	3.92414e-06	6.70176e-05
MED27	1.32357	3.66993	26.0257	3.92432e-06	6.70176e-05
TRAPPC1	1.43279	5.50058	26.0087	3.9316e-06	6.71217e-05
RP11-407B7.1	-2.28314	-0.575033	24.3603	3.93332e-06	6.71308e-05
DNAJA2	1.05103	5.92356	25.9989	3.94329e-06	6.72807e-05
LINC00326	7.12757	0.320105	26.3126	3.95733e-06	6.74998e-05
SLCO1B3	9.08317	1.75916	27.8302	3.97354e-06	6.77445e-05
SNORA16	-2.21852	-1.22142	23.9545	3.97406e-06	6.77445e-05
RP11-750H9.7	-1.62022	0.234567	25.4114	3.97617e-06	6.776e-05
CTD-3222D19.5	-1.59728	0.0642781	25.4871	3.98786e-06	6.79387e-05
AC025750.6	-2.96054	-1.33243	24.3345	3.99492e-06	6.80386e-05
NOL3	-1.14079	4.76695	25.9588	4.00173e-06	6.81342e-05
SYNGR2	1.27919	7.35553	25.9553	4.00463e-06	6.8163e-05
CAT	1.10555	5.86552	25.9366	4.03202e-06	6.86086e-05
FAM107B	1.67723	6.91318	25.9332	4.03659e-06	6.86656e-05
RP11-731D1.3	-1.84911	0.122502	25.3457	4.04046e-06	6.87109e-05
PTOV1-AS1	-1.81207	1.55659	25.9872	4.04431e-06	6.87556e-05
SNORD114-29	-4.15151	-1.82453	29.4937	4.0517e-06	6.88606e-05
SNRPB2	1.31397	4.53279	25.9239	4.05561e-06	6.8886e-05
SHOC2	1.15045	5.73168	25.9203	4.05562e-06	6.8886e-05
MON1B	1.00432	6.32629	25.915	4.06296e-06	6.89635e-05
KIAA1984-AS1	-1.49733	2.42184	25.9505	4.06468e-06	6.89635e-05
UQCRFS1	1.26059	5.40464	25.9143	4.06506e-06	6.89635e-05
DNAH1	-1.53464	5.82626	25.9073	4.07518e-06	6.90938e-05
RRM2B	1.90684	5.39035	25.8995	4.08785e-06	6.92878e-05
SLC25A1	1.42938	6.91648	25.8967	4.08957e-06	6.92963e-05
CTD-3051D23.1	-2.62408	-1.02337	23.6493	4.09821e-06	6.94219e-05
NUP37	1.24363	4.23625	25.8821	4.11864e-06	6.97471e-05
YES1	1.0353	6.35472	25.872	4.12608e-06	6.98522e-05
IGLC2	-5.95174	-1.02457	34.7948	4.13395e-06	6.99646e-05
MIR1205	-2.15392	-0.586528	24.0521	4.13969e-06	7.00408e-05
NOX5	-4.49725	2.33995	24.8135	4.14281e-06	7.00726e-05
HSPA8P14	-2.791	-1.34349	23.927	4.14453e-06	7.00809e-05
HIF3A	-3.02164	2.48466	25.2038	4.1545e-06	7.02285e-05
RPL35P6	-1.95111	-0.0479118	25.129	4.1665e-06	7.04102e-05
RASA3-IT1	-2.56744	-0.324521	24.4102	4.17545e-06	7.05404e-05
PSMA4	1.11956	6.26338	25.8363	4.17911e-06	7.05813e-05
RP5-1052I5.1	-2.11512	-0.569258	24.357	4.19492e-06	7.08272e-05
EEF1E1	1.59528	2.77788	25.8526	4.204e-06	7.09593e-05
AL132709.2	-4.32968	-1.70524	27.3221	4.20835e-06	7.10115e-05
RP11-480D4.2	-4.07961	-1.92786	27.4138	4.21455e-06	7.10949e-05
CYTL1	-6.00329	0.623475	31.7825	4.22229e-06	7.12043e-05
KCNH4	-2.25005	-0.746966	23.853	4.23594e-06	7.14133e-05
RN7SL138P	-2.99889	-1.53969	24.4638	4.25115e-06	7.16483e-05
CASP6	1.09322	3.89703	25.7933	4.25726e-06	7.17299e-05
BRK1	1.06936	6.12945	25.7777	4.26762e-06	7.18832e-05
RP11-290D2.3	-1.8375	1.32489	25.5994	4.27273e-06	7.19478e-05
SUSD5	-2.68716	2.55402	25.1276	4.27412e-06	7.19498e-05
RRAGD	2.86128	3.22485	25.7958	4.28055e-06	7.20367e-05
SHMT2	1.45006	6.97757	25.7676	4.283e-06	7.20565e-05
AC006115.3	-4.60305	-1.30445	28.7588	4.28544e-06	7.20761e-05
EPHA8	-3.0788	-0.616197	24.5191	4.28831e-06	7.2103e-05
SPTY2D1	1.05479	5.66343	25.7618	4.2925e-06	7.21519e-05
FABP7P1	-4.40945	-1.13862	28.0991	4.29698e-06	7.22059e-05
ZBTB16	-3.3287	4.10226	24.8922	4.3075e-06	7.23611e-05
ARL4C	2.54152	5.52918	25.7503	4.31394e-06	7.24478e-05
TMEM189	1.02898	5.43768	25.7423	4.3234e-06	7.25637e-05
SSR4	1.05923	6.61876	25.7384	4.32798e-06	7.26014e-05
RP3-329A5.8	-1.83362	1.80661	25.6704	4.32821e-06	7.26014e-05
AC007126.1	-4.7559	-1.07	25.8764	4.36898e-06	7.32635e-05
CTC-265N9.1	-4.32871	-1.6627	30.3508	4.37258e-06	7.33022e-05
PSMD14	1.15239	5.99224	25.6999	4.3883e-06	7.35325e-05
RBBP8	1.03545	5.40587	25.6902	4.40466e-06	7.37745e-05
MIR214	-4.58251	-1.16669	30.5101	4.42171e-06	7.40382e-05
GYG1	1.13711	4.75311	25.6764	4.42893e-06	7.41371e-05
THSD1	-1.83846	1.65755	25.6948	4.43405e-06	7.41928e-05
FBXL17	1.01725	5.05702	25.6714	4.43488e-06	7.41928e-05
SHB	1.3697	5.42492	25.6689	4.43901e-06	7.42401e-05
LRAT	3.35894	2.05098	25.1308	4.4492e-06	7.43885e-05
hsa-mir-150	-2.89505	-1.4076	23.7956	4.4543e-06	7.44518e-05
TDGF1	-2.69844	-1.20497	25.9463	4.46006e-06	7.45226e-05
ZNF789	-1.22584	4.28053	25.6586	4.46117e-06	7.45226e-05
ARRDC5	-3.84706	-1.70722	27.3715	4.46368e-06	7.45425e-05
C1QTNF3	-1.88328	1.87116	25.6815	4.47934e-06	7.47821e-05
EQTN	-2.55361	-1.33346	23.6509	4.48234e-06	7.48101e-05
AC079305.11	-3.55443	-1.56902	25.9125	4.48578e-06	7.48454e-05
C1orf54	-1.50169	1.59335	25.6845	4.4944e-06	7.49671e-05
PWRN3	-5.60743	-1.39693	36.7505	4.52249e-06	7.54135e-05
SSR3	1.13707	7.48523	25.605	4.53977e-06	7.56794e-05
CTB-95D12.1	-3.61855	-1.81879	24.636	4.54177e-06	7.56904e-05
RP11-527F13.1	-1.8311	0.0764203	24.5041	4.54367e-06	7.56997e-05
TRIM45	-1.2606	2.88826	25.6173	4.55818e-06	7.58969e-05
FEN1	1.7832	5.42841	25.5845	4.57678e-06	7.61841e-05
MIR4681	-3.20197	-1.66253	24.2153	4.59796e-06	7.65141e-05
NOP10	1.3249	5.30584	25.5612	4.61402e-06	7.67589e-05
RND3	1.41262	6.75654	25.5507	4.62966e-06	7.69789e-05
PRDX2	1.35796	6.89705	25.5503	4.62996e-06	7.69789e-05
IFFO2	1.75279	5.40748	25.5479	4.63597e-06	7.70441e-05
AC007036.4	-1.68419	0.0931268	24.9877	4.63738e-06	7.70441e-05
RN7SL749P	-2.72234	0.0973655	24.8837	4.63857e-06	7.70441e-05
EDIL3	-3.35046	5.87033	24.2224	4.64063e-06	7.70441e-05
ZNF541	-3.67925	1.09669	23.8306	4.64068e-06	7.70441e-05
H1F0	1.61563	7.96868	25.5334	4.65796e-06	7.73082e-05
CTD-3076O17.2	-3.81772	-1.95077	27.2346	4.6619e-06	7.73509e-05
CTD-2537I9.13	-1.77551	0.432105	25.3023	4.67159e-06	7.7489e-05
RP13-395E19.2	-4.218	-1.82152	27.8424	4.68348e-06	7.76634e-05
RP11-861E21.2	-2.45217	0.035544	24.5835	4.68498e-06	7.76655e-05
PSPH	1.46742	4.36575	25.5128	4.70046e-06	7.78995e-05
UBE2U	-2.94653	-1.38857	23.2471	4.70438e-06	7.79416e-05
RP11-820K3.2	-1.87742	0.304783	24.9329	4.71013e-06	7.80139e-05
TEC	1.2002	2.81868	25.4415	4.71565e-06	7.80826e-05
PTPLA	2.27159	2.73362	25.439	4.7203e-06	7.81368e-05
AC015691.13	-3.08829	-1.55371	24.5266	4.72232e-06	7.81474e-05
PGAM1	1.30338	5.65876	25.4833	4.7446e-06	7.84795e-05
GPX7	-3.23819	1.77493	25.1366	4.74516e-06	7.84795e-05
TP53RK	1.03763	4.20875	25.4837	4.74882e-06	7.85171e-05
SNORD114-26	-4.32658	-1.59623	29.0248	4.75843e-06	7.86383e-05
SPA17	1.34099	2.72503	25.5002	4.75893e-06	7.86383e-05
GULOP	-3.29427	-1.077	24.9011	4.76207e-06	7.86673e-05
THBS4	-2.51445	1.20666	25.0189	4.76708e-06	7.8727e-05
PNO1	1.25046	4.06802	25.4724	4.77112e-06	7.87708e-05
FER1L5	-2.50672	1.17734	24.7142	4.7752e-06	7.88151e-05
FOSB	-5.35114	6.37754	26.2453	4.7878e-06	7.90002e-05
TTLL11-IT1	-2.23927	-1.10216	23.5257	4.79135e-06	7.90357e-05
GUSBP2	-1.70003	1.44583	25.429	4.79797e-06	7.91218e-05
FBXL21	-4.64353	-1.5793	26.1335	4.83102e-06	7.96436e-05
SNRK-AS1	-2.23333	-0.419684	24.3461	4.86961e-06	8.02565e-05
RN7SL648P	-1.57501	2.64256	25.4325	4.89068e-06	8.05802e-05
MRPL17	1.13274	5.17207	25.3919	4.90436e-06	8.07822e-05
IGF2	-3.29701	4.80174	24.9035	4.90835e-06	8.08244e-05
ZBTB6	1.38598	3.6912	25.3948	4.91375e-06	8.08897e-05
NAPG	1.13634	5.71669	25.384	4.91604e-06	8.0904e-05
TMEM9B	1.28832	4.89855	25.3827	4.92048e-06	8.09534e-05
S100A16	1.40564	7.489	25.3794	4.92318e-06	8.09744e-05
LILRA6	-4.62343	-1.80837	32.3314	4.92469e-06	8.09757e-05
KCNG3	-3.10637	1.23303	24.8406	4.94411e-06	8.12715e-05
LRRTM2	-2.71217	-1.01858	23.9305	4.94588e-06	8.12769e-05
PPIAP22	1.80149	2.29048	25.3846	4.95123e-06	8.13412e-05
MIR329-2	-4.28015	-1.68624	29.2284	4.96314e-06	8.14823e-05
TRANK1	-2.13759	5.51037	25.3579	4.96348e-06	8.14823e-05
CDC42EP3	1.50436	6.2267	25.3584	4.96413e-06	8.14823e-05
RN7SKP253	-2.03393	-0.585334	23.6131	4.96876e-06	8.15347e-05
FCER1A	-4.48287	-1.81849	35.7379	4.98151e-06	8.17202e-05
NDUFA6	1.2919	5.02682	25.3465	4.98542e-06	8.17606e-05
SCUBE2	-2.31279	0.288827	23.926	5.00283e-06	8.20224e-05
AC009133.12	-2.08413	2.3928	25.1488	5.0109e-06	8.21309e-05
RP13-870H17.3	3.99231	0.784765	25.1777	5.04019e-06	8.2587e-05
TMEM66	1.25653	7.21655	25.2968	5.0718e-06	8.3081e-05
SUMO2	1.04979	5.86465	25.2955	5.07514e-06	8.31116e-05
AC099048.1	-4.72345	-1.30235	27.2474	5.08296e-06	8.3171e-05
CERCAM	-2.8161	6.60777	25.6163	5.08317e-06	8.3171e-05
ASPH	1.23846	9.09341	25.2868	5.09022e-06	8.32623e-05
SLC6A16	-3.32652	1.3461	25.0455	5.09716e-06	8.33518e-05
MIR544A	-4.29829	-1.72319	27.2573	5.12753e-06	8.38e-05
RP11-369G6.2	-3.90862	-1.38796	24.6695	5.12914e-06	8.38021e-05
SSR1	1.02935	7.57224	25.2501	5.15785e-06	8.42226e-05
CPB1	-3.94218	-1.56614	24.7886	5.16094e-06	8.42487e-05
HMGA1P4	-1.76045	0.27828	24.7455	5.16456e-06	8.42836e-05
CTD-2314B22.3	-2.97839	1.13824	23.7361	5.17003e-06	8.43486e-05
AP000936.2	-2.09552	-1.18608	23.0296	5.18311e-06	8.45134e-05
RP11-761I4.3	-2.5631	0.345417	24.0399	5.18312e-06	8.45134e-05
NT5DC1	1.18248	5.11207	25.2274	5.20268e-06	8.47834e-05
ANKRD53	-2.67275	-0.474718	23.19	5.21168e-06	8.49057e-05
CTD-2554C21.2	-4.19854	-1.22333	25.7273	5.22621e-06	8.51179e-05
C6orf211	1.26789	4.15165	25.2174	5.22816e-06	8.51252e-05
CALM1	1.01943	8.07107	25.1983	5.25512e-06	8.55396e-05
SH3RF3-AS1	-4.35017	-0.297742	25.2379	5.25872e-06	8.55601e-05
SLC25A3	1.02918	8.18109	25.1961	5.2594e-06	8.55601e-05
LRP3	-2.40333	4.3901	25.209	5.26993e-06	8.57068e-05
MRPL40	1.27545	3.67303	25.195	5.28325e-06	8.58987e-05
ARSG	-1.52472	2.57543	25.2151	5.29236e-06	8.59996e-05
RP1-86D1.3	-1.81548	1.92655	25.177	5.29249e-06	8.59996e-05
RP11-259O2.1	-4.24473	-1.75793	27.3468	5.30215e-06	8.61071e-05
ADAMTS1	-4.53897	7.71167	25.9578	5.30572e-06	8.61404e-05
RP5-884C9.2	-3.43654	-1.58811	24.9168	5.32294e-06	8.63772e-05
HIST1H2AH	1.90468	5.31208	25.1652	5.32493e-06	8.63772e-05
RP11-247A12.7	-2.27975	-0.994782	23.1805	5.32641e-06	8.63772e-05
MLF2	1.02269	7.03752	25.156	5.33621e-06	8.64866e-05
GPR63	-2.20205	2.37801	25.1681	5.34438e-06	8.65927e-05
CTD-2517M22.14	-2.1629	0.697509	25.029	5.34581e-06	8.65927e-05
KCNA5	-5.06199	-1.68345	30.6098	5.34891e-06	8.66181e-05
CDC42EP2	1.32412	5.55871	25.1492	5.35146e-06	8.66346e-05
ZNF124	-1.13104	3.62052	25.1537	5.36405e-06	8.68136e-05
RP11-66B24.2	4.32453	0.0143625	23.7764	5.37308e-06	8.69349e-05
TNXB	-3.24054	3.91525	25.0665	5.37687e-06	8.69466e-05
GCA	1.321	4.01073	25.1318	5.40707e-06	8.74099e-05
MYCBPAP	-2.5624	1.26451	24.7679	5.44781e-06	8.80182e-05
ASAP3	-1.88908	4.75659	25.0982	5.45333e-06	8.80824e-05
NDUFS5	1.05946	5.635	25.0952	5.45595e-06	8.80902e-05
DNAJC3	1.21714	6.94554	25.094	5.45693e-06	8.80902e-05
AIMP2	1.32765	4.86544	25.0894	5.47043e-06	8.8283e-05
HIST1H4D	1.82423	5.41253	25.0797	5.49183e-06	8.85984e-05
XRCC6	1.11976	7.66279	25.0757	5.4931e-06	8.85984e-05
DAD1	1.24961	5.97788	25.0621	5.52113e-06	8.90251e-05
SNORD113-5	-3.87484	-1.74907	29.213	5.52493e-06	8.90611e-05
HIST1H2BO	2.06357	4.98191	25.0614	5.53186e-06	8.91473e-05
SEMA3A	3.51919	5.57285	25.1272	5.54798e-06	8.93816e-05
CGGBP1	1.0114	6.15095	25.0345	5.57584e-06	8.98049e-05
BTBD10	1.08791	5.19655	25.0341	5.57847e-06	8.98217e-05
ARMC12	-2.17193	-0.379557	23.4449	5.58351e-06	8.98773e-05
AC010311.1	-3.26417	-1.58702	24.2718	5.58646e-06	8.98993e-05
ECHS1	1.37563	6.63883	25.0284	5.58805e-06	8.98993e-05
CTA-126B4.7	-2.7577	-1.14993	23.4543	5.59175e-06	8.99077e-05
RP11-401P9.4	-2.68209	1.45761	23.4036	5.59848e-06	8.99888e-05
RP11-500G22.2	-2.0896	-0.168626	24.3322	5.59997e-06	8.99888e-05
PCDHGA7	-2.56753	1.77208	24.956	5.60698e-06	9.00759e-05
SLC7A15P	-4.79033	-1.5631	31.7202	5.61152e-06	9.01234e-05
TUBB4A	-2.97472	0.508672	23.6525	5.62229e-06	9.02707e-05
NDUFC2	1.19193	4.42546	25.0136	5.62444e-06	9.02795e-05
RP11-466A19.5	-1.84645	0.0924673	23.9396	5.62775e-06	9.03072e-05
ATP1B2	-2.64134	0.549989	24.2896	5.63173e-06	9.03453e-05
SVIP	1.4495	4.68107	25.0064	5.64659e-06	9.05079e-05
PERP	1.62762	7.73581	24.9994	5.64665e-06	9.05079e-05
DISC1-IT1	-2.24329	-0.674082	23.2709	5.67754e-06	9.09773e-05
IGLC3	-6.6856	-1.15272	35.8584	5.69115e-06	9.11695e-05
RP11-120K24.4	-2.10153	0.0787013	24.3339	5.72313e-06	9.16559e-05
FAM156B	-1.79804	0.422356	24.7849	5.76431e-06	9.22631e-05
DLX1	-3.39603	0.33736	23.3581	5.80725e-06	9.29241e-05
RTEL1-TNFRSF6B	-1.54698	3.43306	24.9138	5.85108e-06	9.35726e-05
PRKAR1B	-1.69012	4.78788	24.8974	5.86484e-06	9.37399e-05
ENAM	-2.97705	-1.25643	23.0963	5.87795e-06	9.38886e-05
B3GNT2	1.2434	5.1301	24.8889	5.87968e-06	9.38886e-05
MRPL49	1.122	5.65118	24.8878	5.88079e-06	9.38886e-05
AC156455.1	-2.8488	2.05482	24.5658	5.90334e-06	9.42221e-05
IGSF21	-4.53995	-1.88787	32.8769	5.94668e-06	9.48872e-05
DESI2	1.03511	5.82566	24.8464	5.96926e-06	9.52207e-05
MIR323B	-4.30419	-1.4285	26.0933	5.97393e-06	9.52682e-05
HEMK1	-1.11717	5.05021	24.8428	5.97877e-06	9.53187e-05
TUBB4BP2	-1.73046	-0.603949	23.4321	5.98795e-06	9.54381e-05
ERH	1.02358	5.83714	24.8262	6.01395e-06	9.57986e-05
FAM193B	-1.00589	5.66159	24.8246	6.01676e-06	9.58164e-05
RP11-762I7.4	-1.52316	1.05665	24.7803	6.03983e-06	9.61568e-05
RNU6-611P	-2.01886	-0.395627	23.4681	6.05557e-06	9.63658e-05
ABCD3	1.0678	6.64363	24.8062	6.05636e-06	9.63658e-05
RP3-426I6.5	-1.72557	-0.256861	23.415	6.07834e-06	9.66883e-05
RHBDD2	1.21265	6.10645	24.7921	6.08766e-06	9.68093e-05
PPCS	1.05417	5.06039	24.7919	6.09029e-06	9.6824e-05
SLC16A9	-3.27123	2.98457	24.8384	6.13371e-06	9.74501e-05
TBC1D31	1.23013	3.80645	24.7784	6.13484e-06	9.74501e-05
TCN2	-2.47084	4.61924	24.7739	6.14404e-06	9.75689e-05
C14orf119	1.04881	5.15263	24.767	6.1458e-06	9.75695e-05
HSF4	-1.85347	3.74343	24.7722	6.15194e-06	9.76397e-05
RP11-305L7.3	-2.4019	-1.10133	22.9284	6.1576e-06	9.77021e-05
SPDL1	1.41633	4.764	24.7611	6.16275e-06	9.77564e-05
ZNF177	-2.18436	1.56739	24.5845	6.18034e-06	9.79893e-05
SSBP3	-1.16418	5.72505	24.7505	6.18089e-06	9.79893e-05
PARK7	1.09318	6.76423	24.7469	6.18821e-06	9.80779e-05
DCX	-3.24794	-1.63079	23.9029	6.20556e-06	9.83253e-05
MMP21	-2.62818	-1.44716	22.7331	6.21874e-06	9.85066e-05
RP11-597D13.7	-2.34705	0.266495	24.1382	6.23843e-06	9.87633e-05
FPR1	-3.46513	-0.551685	23.4384	6.24952e-06	9.89111e-05
WARS2-IT1	-2.64301	-1.46508	22.6974	6.26529e-06	9.9133e-05
AC005306.3	-1.44975	1.14824	24.6477	6.29345e-06	9.95508e-05
CRYM	-2.56413	0.134179	23.9284	6.30619e-06	9.96995e-05
RNGTTP1	-4.14131	-1.79683	26.275	6.30637e-06	9.96995e-05
STAG3L5P	-1.20185	4.72138	24.6957	6.31079e-06	9.97222e-05
AC079602.1	-3.38969	3.84034	25.6861	6.32591e-06	9.99246e-05
BRI3BP	1.46917	6.80393	24.6815	6.3371e-06	0.000100074
RETSAT	1.04842	7.05777	24.6793	6.34187e-06	0.000100121
ARSK	1.50127	2.92343	24.699	6.35978e-06	0.000100376
AC026904.1	-4.26712	-1.31606	26.0465	6.37557e-06	0.000100597
PRELID1	1.16453	6.28959	24.6532	6.40251e-06	0.000100988
DLG2	-1.67709	1.59317	24.6931	6.40393e-06	0.000100988
GCHFR	2.51623	3.93771	24.6721	6.40963e-06	0.00010105
SYNPO	-1.7009	6.68285	24.6449	6.42233e-06	0.000101222
RP4-539M6.21	-1.78819	-0.0123883	23.7444	6.43281e-06	0.000101331
CTC-529P8.1	2.85115	0.804283	23.8948	6.44034e-06	0.000101421
LAMTOR5	1.12322	5.49356	24.6338	6.44896e-06	0.000101529
CACNA1C	-2.33686	4.75997	24.3764	6.45267e-06	0.000101559
NKG7	-4.82476	-1.87559	27.6561	6.45451e-06	0.000101559
IL20	-3.6982	-1.47505	23.5107	6.48009e-06	0.000101905
CCNB2	1.83152	4.98279	24.6138	6.50519e-06	0.000102272
SLC35A5	1.03213	4.76234	24.6072	6.51423e-06	0.000102385
RP11-245P10.4	-1.64688	0.739277	24.483	6.53485e-06	0.000102681
CTA-228A9.3	-2.18459	0.968003	24.4244	6.54378e-06	0.000102793
C9orf170	-3.55384	-1.59409	23.7265	6.55594e-06	0.000102955
HOXD4	-3.26693	-0.351312	24.1851	6.5599e-06	0.000102989
TNFRSF21	1.56065	7.87224	24.583	6.56766e-06	0.000103082
SNORA77	-1.91827	-0.458421	23.3862	6.58731e-06	0.000103333
RP11-627G23.1	-5.12763	2.34884	26.2079	6.60126e-06	0.000103523
GLRX2	1.31084	2.77828	24.5913	6.60707e-06	0.000103586
RP11-573D15.6	-2.68744	0.060275	23.9538	6.63649e-06	0.000103989
WNK4	-2.80356	2.86424	24.5365	6.65198e-06	0.000104203
NOVA2	-3.93869	0.882817	22.9466	6.68052e-06	0.000104621
CLCNKA	-3.21679	-1.00026	22.6994	6.70488e-06	0.000104945
RP11-617D20.2	-3.84947	-1.80276	27.9864	6.71622e-06	0.000105064
CCDC39	-3.25259	0.349975	23.5596	6.72539e-06	0.000105179
VN1R83P	-2.18505	0.278591	23.5992	6.73634e-06	0.000105321
RP4-562J12.2	-2.42529	-1.48056	22.6289	6.75829e-06	0.000105635
CSRNP3	-2.39723	2.79453	24.5241	6.80757e-06	0.000106376
AC098617.1	-2.6078	-1.2602	22.3263	6.81371e-06	0.000106442
PHYHIPL	-3.34193	-0.367808	23.6764	6.85478e-06	0.000107002
S1PR1	-3.22842	1.84307	24.1963	6.85518e-06	0.000107002
PSMG4	-1.07566	4.3998	24.4653	6.86333e-06	0.000107099
RASD1	-3.48361	3.82389	24.4911	6.86674e-06	0.000107123
SERTAD1	1.39979	4.31058	24.4619	6.87765e-06	0.000107237
FREM1	-3.5581	1.07084	23.4613	6.87781e-06	0.000107237
FAM169A	2.45752	3.99243	24.4153	6.88067e-06	0.000107252
ABCA3	2.46982	5.09501	24.4599	6.88484e-06	0.000107287
CYP1B1-AS1	-1.77894	0.924613	24.3825	6.92495e-06	0.000107883
ADAM10	1.15753	7.95914	24.4342	6.93331e-06	0.000107983
BPI	-3.74317	-1.60103	26.261	6.94173e-06	0.000108085
TPT1-AS1	-1.41164	4.72063	24.4303	6.95005e-06	0.000108184
NR1H2	1.00044	6.00436	24.4239	6.96014e-06	0.000108312
SS18L2	1.1498	2.98941	24.4313	6.98641e-06	0.00010869
DIRC2	1.2268	4.54997	24.414	6.99061e-06	0.000108726
RP11-47G11.2	3.08694	1.0136	24.0948	6.99454e-06	0.000108757
NYNRIN	-1.8577	4.94737	24.3987	7.04042e-06	0.000109423
C17orf96	1.69524	3.84143	24.4076	7.04124e-06	0.000109423
SAP18	1.19463	6.04722	24.3881	7.05138e-06	0.000109551
LL0XNC01-116E7.1	-2.81353	-0.520599	22.689	7.06113e-06	0.000109672
CMTM4	1.31055	7.41921	24.3811	7.06889e-06	0.000109763
IGLV2-14	-6.53461	-1.34894	37.7625	7.07832e-06	0.000109869
MRP63	1.08994	4.33047	24.3805	7.07965e-06	0.000109869
2015-09-01	1.0285	6.72212	24.3707	7.09594e-06	0.000110092
MELK	1.75588	4.83512	24.3724	7.1024e-06	0.000110162
CASC4	1.16057	7.48072	24.3609	7.12105e-06	0.000110421
ZNRF3-IT1	-1.90201	1.00171	23.7129	7.15344e-06	0.000110865
EPHA6	-3.07985	0.0264548	23.6216	7.15362e-06	0.000110865
RP11-666A8.12	-4.11688	-1.8649	27.4619	7.16197e-06	0.000110955
TREML1	-3.7119	-1.81048	25.8232	7.16333e-06	0.000110955
KIF20B	1.82741	5.5919	24.3418	7.1754e-06	0.000111112
COPS2	1.14693	5.93341	24.3362	7.18644e-06	0.000111242
PCGF5	1.28511	5.94969	24.3357	7.18774e-06	0.000111242
ACE	-1.98401	3.88127	24.2902	7.19414e-06	0.000111311
DNAJC1	1.22627	6.0289	24.3323	7.19826e-06	0.000111337
GLRX5	1.09367	4.54095	24.334	7.19975e-06	0.000111337
TRIL	-3.61271	-1.80268	25.0659	7.21016e-06	0.000111467
RP11-384F7.2	-4.57159	-1.6473	27.3248	7.21417e-06	0.000111499
SUCLA2	1.0638	4.90419	24.3178	7.2378e-06	0.000111803
WWTR1-IT1	-1.81945	0.77552	24.1378	7.2378e-06	0.000111803
NFKB2	1.06813	6.32602	24.3115	7.25143e-06	0.000111983
ZDHHC11B	-2.26211	3.21403	23.5447	7.26028e-06	0.000112089
PGM5P1	-3.50933	-1.24839	23.4743	7.28576e-06	0.000112451
RP11-328J2.1	-5.61343	-1.22828	28.4137	7.28768e-06	0.000112451
TSPYL6	-3.10367	-1.37119	22.9369	7.29627e-06	0.000112553
TPSG1	-3.93879	-1.31879	23.5868	7.30337e-06	0.000112631
PCDHGB3	-2.52658	1.63667	24.0298	7.30994e-06	0.000112702
MIR337	-4.12761	-1.64174	24.9858	7.31848e-06	0.000112803
RSF1-IT2	-1.46834	0.466105	24.0586	7.38092e-06	0.000113703
NPEPL1	-1.18482	3.85115	24.2626	7.39453e-06	0.000113882
GPATCH11	1.07527	3.36401	24.2648	7.40605e-06	0.000114029
AMN	-2.04941	5.47684	24.0474	7.43456e-06	0.000114378
PIGT	1.05153	6.55708	24.2358	7.45435e-06	0.000114615
RN7SKP154	-2.98587	-1.08532	22.2928	7.45557e-06	0.000114615
RNF13	1.08194	5.40545	24.2358	7.45626e-06	0.000114615
RP1-140K8.5	-3.83855	3.82512	24.2983	7.50407e-06	0.000115287
PRKAR2A	1.04362	6.52655	24.2087	7.52844e-06	0.00011563
F2R	-2.51365	6.4863	24.2348	7.53918e-06	0.000115764
HK2	1.8558	7.95153	24.2033	7.54306e-06	0.000115792
PUS10	-1.21722	2.75649	24.2233	7.55237e-06	0.000115903
CICP14	-2.7395	-0.908557	23.239	7.55617e-06	0.00011593
CTA-204B4.2	-1.65789	2.03773	24.2284	7.56245e-06	0.000115995
CENPA	1.65973	3.39487	24.2122	7.57255e-06	0.000116119
SLAMF1	-3.46349	-1.87819	26.4143	7.60873e-06	0.000116642
RP11-454L9.2	-1.94287	0.418616	23.9338	7.61197e-06	0.00011666
VAV3	-4.93647	2.70381	24.5433	7.61688e-06	0.000116704
MTCH2	1.17252	6.14242	24.1676	7.64298e-06	0.000117072
ABLIM2	-1.6545	3.35824	24.0303	7.67832e-06	0.000117581
RP11-797A18.6	-1.69124	2.71813	24.0978	7.69964e-06	0.000117862
OSGEPL1-AS1	-1.5841	-0.466021	23.1815	7.70232e-06	0.000117862
ABCC6	-2.95654	3.16332	23.8447	7.70288e-06	0.000117862
LINC00482	-2.77895	0.701978	23.8831	7.74251e-06	0.000118372
RP11-335H2.2	-4.32141	-1.58207	24.7472	7.74899e-06	0.000118439
OSTC	1.05498	5.71042	24.12	7.77886e-06	0.000118864
RP11-379K17.9	-2.33374	-0.862595	22.7811	7.81151e-06	0.00011933
RP11-885B4.2	-2.13884	-0.745768	22.345	7.82471e-06	0.0001195
KCNB2	-4.38019	-1.17413	25.7528	7.85649e-06	0.000119953
AC008592.5	-4.2591	-1.93945	24.6984	7.91116e-06	0.000120755
RP11-1101K5.1	-4.7654	-1.75064	32.2789	7.91959e-06	0.00012084
CACNA1B	-2.5486	-1.20574	22.037	7.92097e-06	0.00012084
HIST1H2AD	2.05824	2.69703	24.096	7.92477e-06	0.000120865
RN7SL809P	-1.69635	0.885921	23.9696	7.9283e-06	0.000120886
RP11-479O17.10	-3.63155	-1.7048	25.1728	7.93804e-06	0.000120988
FBXW4P1	-1.22666	1.89287	24.0915	7.93923e-06	0.000120988
CCT5	1.157	7.70946	24.0625	7.94209e-06	0.000120995
AC096579.7	-6.45311	-0.99722	31.908	7.94401e-06	0.000120995
CTD-2201I18.1	-1.98062	0.365805	23.2151	7.95629e-06	0.00012115
LILRA2	-4.28421	-1.85497	29.8724	7.96685e-06	0.000121278
PLEKHA8	1.0365	5.09877	24.0494	7.98354e-06	0.000121468
RP11-400N9.1	-3.05809	-1.58878	23.1383	7.98359e-06	0.000121468
HBA1	-4.20266	-1.8368	25.891	7.99403e-06	0.000121562
AC005071.1	-1.72633	0.39256	23.6802	7.99409e-06	0.000121562
PLA2G16	1.88725	5.35668	24.042	8.00731e-06	0.00012173
XIRP1	-3.99867	-1.7855	26.5572	8.01125e-06	0.000121758
RP11-229C3.2	-3.01922	0.671925	23.7499	8.02252e-06	0.000121896
QSOX1	1.45242	9.82211	24.034	8.02531e-06	0.000121906
EPHB1	-2.80422	1.93632	23.8139	8.03502e-06	0.000122021
ANGPT4	-3.64598	-1.5751	23.9845	8.04306e-06	0.00012211
CARS	1.15053	6.58693	24.0219	8.06129e-06	0.000122354
ELOVL6	1.39264	6.0917	24.0194	8.06948e-06	0.000122445
ART1	-5.47878	-1.94049	41.2692	8.07558e-06	0.000122505
TSPAN9	-1.22268	5.24708	24.0187	8.07799e-06	0.000122509
RP11-345M22.1	-4.23689	-1.87239	28.4864	8.08249e-06	0.000122544
ATP8B4	-3.00574	1.52296	23.9201	8.09613e-06	0.000122718
RP4-669P10.16	-1.85898	-0.27951	23.2614	8.11267e-06	0.000122856
STX18-IT1	-1.68705	0.0453569	23.3937	8.11384e-06	0.000122856
DNM1P46	-3.09561	-0.704885	22.4135	8.11388e-06	0.000122856
ENDOD1	1.26617	6.05974	23.9964	8.13803e-06	0.000123189
XXbac-B476C20.13	-2.02505	0.313178	23.5374	8.16579e-06	0.000123576
MIR541	-4.20353	-1.63554	27.4855	8.16968e-06	0.000123602
ZNF625	-2.36239	-0.460028	22.3902	8.18865e-06	0.000123835
CYP2C19	-3.22362	3.99811	23.7348	8.18987e-06	0.000123835
RP11-603B24.1	-4.05162	-1.97164	28.0937	8.19166e-06	0.000123835
NKX3-1	1.91684	2.78197	23.9951	8.20761e-06	0.00012401
RNU6-674P	-4.02949	-1.85682	24.9092	8.21444e-06	0.000124063
PA2G4	1.08995	6.47437	23.9703	8.21552e-06	0.000124063
RASSF2	-2.4752	2.96858	23.9923	8.23086e-06	0.000124262
STK16	1.02159	4.76987	23.9594	8.25263e-06	0.000124557
APOLD1	-1.69327	4.09578	23.9676	8.2692e-06	0.000124774
ZFPM2	-3.95186	3.07943	23.9519	8.27913e-06	0.000124858
RN7SL757P	-3.89868	-1.71283	23.8883	8.27918e-06	0.000124858
RNU11-6P	-3.1255	-1.59966	23.5327	8.28637e-06	0.000124933
COPS3	1.20861	4.93386	23.9459	8.29484e-06	0.000125002
ANPEP	-5.61465	7.75497	24.6461	8.29538e-06	0.000125002
PITPNM1	1.09565	6.35956	23.9394	8.30928e-06	0.000125179
TRMT10A	1.24244	2.45569	23.9592	8.34299e-06	0.000125653
RP1-283E3.8	-1.18946	3.27134	23.9347	8.36318e-06	0.000125902
RP11-963H4.5	-3.24244	-1.72855	23.9793	8.36398e-06	0.000125902
RUVBL2	1.08857	6.23252	23.9177	8.37622e-06	0.000126053
CTD-3138B18.5	-1.54103	1.43236	23.8829	8.38937e-06	0.000126217
RP11-596D21.1	-2.32244	-0.0698723	22.9094	8.42405e-06	0.000126705
HS1BP3-IT1	-2.27155	-0.906007	22.1242	8.43213e-06	0.000126793
RP11-567O18.1	-1.62839	0.174871	23.3324	8.46049e-06	0.000127157
U82695.5	-4.52708	-1.69751	31.2343	8.4692e-06	0.000127221
ZNF831	-4.05314	-1.90832	28.1554	8.46959e-06	0.000127221
LINC00908	-2.59323	-0.592707	23.0067	8.48715e-06	0.000127451
RBFADN	-1.60886	1.22892	23.8806	8.5283e-06	0.000128035
SCUBE1	-4.66528	3.78256	24.4537	8.55866e-06	0.000128443
ARHGAP30	-1.95197	2.23182	23.8891	8.58937e-06	0.00012885
SMC4	1.26739	6.98134	23.8471	8.59559e-06	0.000128909
CTD-2291D10.1	-3.98848	-1.78128	28.1451	8.62806e-06	0.000129361
ACR	-4.02976	-1.57429	25.0557	8.64367e-06	0.000129561
RN7SL425P	-1.68426	1.38067	23.8791	8.65678e-06	0.000129723
SYN1	-2.51504	1.64399	23.1008	8.69123e-06	0.000130205
PLEKHD1	2.09986	0.494018	22.9363	8.70373e-06	0.000130358
RP11-74C1.4	-1.98383	1.69113	23.8583	8.71669e-06	0.000130518
PCDHGC4	-2.09906	1.39261	23.8089	8.73252e-06	0.000130692
RP11-96D1.10	-1.46803	0.600997	23.6735	8.73295e-06	0.000130692
YWHAZP4	-2.04574	-0.852893	22.1894	8.73649e-06	0.00013071
NTM	-4.5501	1.03728	24.7689	8.75262e-06	0.000130917
UBASH3B	1.7046	5.42737	23.7957	8.76547e-06	0.000131075
LY6H	-3.48549	-1.69494	24.7365	8.7741e-06	0.000131169
RP11-17A1.3	-1.91049	0.3595	23.1726	8.79507e-06	0.000131448
BMP2K	1.13227	5.78702	23.7839	8.79862e-06	0.000131466
RPS12P27	-1.56566	-0.187319	23.1116	8.81807e-06	0.000131687
DUSP2	-2.64391	1.82716	23.738	8.8491e-06	0.000132116
SURF4	1.05954	8.16177	23.7654	8.85724e-06	0.000132203
CGNL1	-2.16898	3.1349	23.4698	8.86754e-06	0.000132322
MEOX2	-3.30725	-0.471112	22.3638	8.87507e-06	0.000132399
ERI3-IT1	-1.66674	0.998333	23.6834	8.88643e-06	0.000132533
AC078852.2	-1.48747	-0.270904	23.1174	8.91687e-06	0.000132952
RP11-497E19.1	-4.39061	-0.586453	24.93	8.92173e-06	0.00013299
ANKMY2	1.14884	4.85154	23.7435	8.93391e-06	0.000133136
MS4A14	-4.46218	-1.76903	30.2422	8.97162e-06	0.000133628
PLD6	-1.81014	1.61292	23.7553	8.98662e-06	0.000133816
GLUD1	1.12416	6.9337	23.7186	9.01103e-06	0.000134144
RP11-307P5.1	-2.47436	0.241433	22.5732	9.0179e-06	0.000134177
YJEFN3	-1.60745	2.32198	23.7439	9.04344e-06	0.000134417
GC	-3.86894	-0.126436	23.2444	9.04435e-06	0.000134417
LILRB3	-4.06155	-1.97329	26.9816	9.04594e-06	0.000134417
TPCN2	-1.05589	4.94374	23.693	9.10077e-06	0.000135161
FCRL5	-5.78529	-1.29757	33.5175	9.11184e-06	0.000135254
GABARAPL2	1.1022	5.48299	23.6796	9.14401e-06	0.000135696
H1FX	1.31297	6.42918	23.675	9.15779e-06	0.000135865
CLDN16	2.27072	0.647244	23.217	9.18555e-06	0.000136173
PFKP	1.42536	8.12205	23.6665	9.18576e-06	0.000136173
RP11-573N10.1	-1.54409	0.91665	23.5663	9.18996e-06	0.0001362
CHST15	2.02829	6.24077	23.6633	9.19867e-06	0.000136257
ATP5G1P5	-4.07456	-0.356379	23.9404	9.21909e-06	0.000136511
SNORD114-12	-3.93731	-1.79416	26.86	9.2206e-06	0.000136511
RP11-321E8.5	-3.96726	-0.915169	23.5364	9.23221e-06	0.000136647
RP5-1050D4.5	-1.64638	0.158718	23.2683	9.23891e-06	0.00013671
RP11-554F20.1	-2.71617	-1.5234	22.9528	9.24417e-06	0.000136752
CD1C	-4.67849	-1.79687	32.0278	9.27035e-06	0.000137104
AC087491.2	-3.29345	-0.733911	21.8155	9.27962e-06	0.000137205
RN7SL105P	-2.53897	-1.14982	21.6481	9.29415e-06	0.000137354
SETD9	1.41962	2.12591	23.6748	9.29453e-06	0.000137354
ITGB7	2.1084	3.36681	23.6364	9.32057e-06	0.000137703
ATXN7L3B	1.0188	6.99763	23.6171	9.3545e-06	0.000138168
FH	1.16107	5.76912	23.6051	9.39749e-06	0.000138731
C19orf10	1.34682	6.5261	23.5935	9.4377e-06	0.000139252
AC006116.21	-3.34154	-1.56144	23.1301	9.44305e-06	0.000139294
DNASE1L3	-3.74456	-1.75869	22.519	9.45744e-06	0.00013947
CHCHD3P2	-3.92317	-1.55145	25.0678	9.46811e-06	0.000139591
SPTLC1	1.13278	5.95997	23.5834	9.47223e-06	0.000139616
LINC00839	-3.13785	1.51236	22.5911	9.4841e-06	0.000139754
CEP68	-1.24596	4.36485	23.5775	9.50946e-06	0.000140091
FAM69C	-2.79196	-1.14914	23.203	9.59435e-06	0.000141268
MIR487B	-4.29101	-1.64339	26.4358	9.60465e-06	0.000141383
RP11-488C13.6	-2.16548	-0.684362	22.1895	9.61283e-06	0.000141467
TVP23CP1	-2.28803	-0.0171256	22.3173	9.63034e-06	0.000141683
TIAF1	-1.33883	3.22918	23.555	9.6325e-06	0.000141683
RNU7-195P	-2.18838	-0.833078	21.873	9.63508e-06	0.000141684
TUBB	1.40415	6.19386	23.5352	9.64362e-06	0.000141737
AP000797.3	-4.1923	-1.94846	28.8705	9.66174e-06	0.000141965
ESD	1.05501	5.21105	23.5248	9.6822e-06	0.000142157
TNFRSF25	-1.89378	4.50085	23.5298	9.6823e-06	0.000142157
SCN5A	-2.94558	0.145726	22.6189	9.68894e-06	0.000142188
IGHV3-23	-6.76757	-0.959867	36.0253	9.68943e-06	0.000142188
TMEM245	1.25918	7.35082	23.5179	9.70297e-06	0.00014235
DPY30	1.01074	4.175	23.5198	9.70925e-06	0.000142405
ANXA2P2	1.85118	3.24611	23.4896	9.71278e-06	0.00014242
TRHDE-AS1	-3.38784	1.06503	22.1441	9.72982e-06	0.000142633
RECQL	1.14091	5.16392	23.5109	9.7326e-06	0.000142636
RNF216-IT1	-1.71417	0.00718775	23.0826	9.74883e-06	0.000142837
C6orf226	1.87704	1.4325	23.4548	9.7723e-06	0.000143107
ABTB2	1.283	5.19723	23.4986	9.77676e-06	0.000143136
CTB-55O6.12	-1.56174	1.37957	23.5341	9.79997e-06	0.000143438
LIPA	1.38857	5.87106	23.488	9.81253e-06	0.000143585
RP11-88H12.2	-1.71496	-0.732678	21.7901	9.82643e-06	0.000143729
CADM4	1.87916	3.3156	23.5008	9.82744e-06	0.000143729
RPL36AP33	-2.05409	0.0544325	22.6395	9.8307e-06	0.000143739
PGP	1.12766	5.09842	23.4802	9.84441e-06	0.000143866
MRC1	-4.65251	-1.74218	29.6502	9.87386e-06	0.000144259
PAQR4	1.24926	5.18378	23.4704	9.88498e-06	0.000144384
AIG1	1.369	5.17478	23.4653	9.89776e-06	0.000144533
GPR142	-3.75104	-1.7037	25.0291	9.90584e-06	0.000144614
RP11-222K16.1	-3.66778	-1.61012	22.9884	9.92653e-06	0.000144848
TRPV1	-1.69463	1.04726	23.4429	9.96573e-06	0.000145338
IGHV5-51	-5.93749	-1.28717	31.0374	1.00076e-05	0.000145912
PGAM1P11	-1.78493	0.0333485	22.9116	1.00177e-05	0.000146022
ZDHHC20-IT1	-1.63324	-0.228159	22.4953	1.00429e-05	0.000146343
SAMD3	-4.13254	0.32205	23.2071	1.00449e-05	0.000146343
RAB3A	1.54589	2.85334	23.4464	1.00684e-05	0.000146646
AC011475.1	-1.85289	-0.866678	21.765	1.00774e-05	0.00014674
AC013275.2	-3.49805	-1.28263	22.6985	1.01002e-05	0.000146996
LINC00996	-3.06424	-1.27674	21.8026	1.01112e-05	0.000147118
INPP4B	1.66072	6.39236	23.4039	1.01214e-05	0.00014723
RP11-7K24.3	2.62972	4.64592	23.3728	1.01247e-05	0.00014724
MIR554	-2.03185	0.154935	22.8519	1.01695e-05	0.000147854
SLC28A1	-2.79865	0.376024	21.8907	1.01984e-05	0.000148198
P2RX4	-1.83202	4.2864	23.3761	1.02398e-05	0.000148761
CHI3L1	-5.04749	5.03393	23.5123	1.02529e-05	0.000148913
CTD-2337J16.1	-4.13705	-1.83457	27.7581	1.02641e-05	0.000149037
KB-208E9.1	-3.10897	-1.20543	21.536	1.02986e-05	0.000149499
MRPL54	1.27142	3.79214	23.3635	1.03021e-05	0.000149513
RBM18	1.20968	4.53429	23.3554	1.03127e-05	0.000149628
CTC-360G5.9	-3.20739	-0.679278	21.9027	1.03619e-05	0.000150289
HSPA5	1.15538	9.3415	23.3397	1.03636e-05	0.000150289
RP11-408H1.3	-2.21788	-0.162516	22.013	1.04021e-05	0.000150771
PDE5A	-1.5057	5.06415	23.3255	1.04283e-05	0.000151111
IGKV3-20	-5.83499	-1.33715	35.5914	1.04346e-05	0.000151165
HNF1A-AS1	-3.16304	3.00082	23.9963	1.04478e-05	0.000151317
ZEB1	-2.66712	4.88428	23.3256	1.04539e-05	0.000151366
TMEM59	1.32596	7.49116	23.3127	1.04675e-05	0.000151524
ARFIP1	1.04872	5.55628	23.3058	1.04964e-05	0.000151866
DFNB31	-1.93207	3.8191	23.3112	1.05012e-05	0.000151872
SNORD114-21	-3.99938	-1.07957	23.5967	1.05045e-05	0.000151872
ESCO2	1.96889	3.8067	23.3169	1.05082e-05	0.000151872
EFNA3	1.82129	2.983	23.3259	1.05097e-05	0.000151872
AC007390.5	1.12101	5.24592	23.3021	1.05123e-05	0.000151872
AC092667.2	-4.72478	-1.70073	29.0782	1.05129e-05	0.000151872
NECAB3	-1.16248	4.64161	23.3014	1.05204e-05	0.00015194
IFT172	-1.11814	5.20624	23.2868	1.05731e-05	0.000152663
KLK6	5.93552	6.28087	24.4749	1.06817e-05	0.000154192
ARG2	2.33568	2.37697	23.2592	1.0691e-05	0.000154287
RPUSD2	1.09875	3.32791	23.2621	1.07108e-05	0.000154505
MDM2	1.50757	7.46936	23.2465	1.07276e-05	0.000154662
ARL3	1.19695	4.20085	23.2511	1.0728e-05	0.000154662
JAKMIP2	-3.01338	-0.167016	22.1216	1.07322e-05	0.000154683
ITGB8	1.62258	7.61618	23.2375	1.07638e-05	0.0001551
ASB4	3.27384	-0.356103	21.93	1.08113e-05	0.000155745
ZMIZ1-AS1	-2.24917	1.26944	23.0979	1.08344e-05	0.000156038
SULT2B1	3.12948	3.12206	22.9885	1.08429e-05	0.000156121
TMEM170B	1.88527	3.07014	23.2322	1.08631e-05	0.000156371
RFC3	1.65077	4.45265	23.2178	1.087e-05	0.000156431
CD200	-3.34921	3.67454	22.5498	1.08743e-05	0.000156453
ECH1	1.09326	5.86342	23.2084	1.08819e-05	0.000156523
KCNC2	6.56292	-0.8576	22.6367	1.09031e-05	0.000156788
ABCB11	2.87478	0.411404	22.0415	1.09065e-05	0.000156797
PDE2A	-3.42874	1.59439	23.0168	1.09231e-05	0.000156996
DCUN1D5	1.08892	4.53493	23.1953	1.09451e-05	0.000157173
RN7SL351P	-1.71604	-0.811169	21.737	1.09463e-05	0.000157173
RP11-235E17.5	-1.75934	-0.134261	22.4741	1.09465e-05	0.000157173
ANKEF1	1.28591	3.65581	23.1976	1.09599e-05	0.000157325
RP11-1110J8.1	-4.19477	-1.27474	22.9555	1.09662e-05	0.000157348
RP11-434D12.1	-1.59912	0.428057	22.9055	1.0967e-05	0.000157348
ADAMTS3	-2.98481	0.0899553	22.1621	1.09855e-05	0.000157572
STARD13	-1.17363	5.41913	23.1836	1.09918e-05	0.000157584
RP11-61I13.3	-4.0517	0.910311	22.7265	1.10052e-05	0.000157736
NR1H4	-3.11308	0.0784561	22.6574	1.10204e-05	0.000157903
CAB39L	1.64265	3.69681	23.1823	1.10225e-05	0.000157903
TUSC2	1.07829	4.50811	23.1633	1.10733e-05	0.000158592
MTA1	-1.07942	6.45299	23.1588	1.10822e-05	0.000158679
RP11-11N5.1	-2.63031	-1.23438	21.4431	1.10882e-05	0.000158724
CTD-2530H12.8	-3.03776	-1.50901	23.2753	1.10952e-05	0.000158784
TMEM123	1.11983	7.50168	23.1539	1.11022e-05	0.000158844
DISC1	-1.93432	2.74059	23.184	1.11065e-05	0.000158858
GZMH	-4.05243	-2.05459	27.2375	1.11087e-05	0.000158858
SNORD114-13	-4.00266	-1.45198	24.7711	1.11312e-05	0.000159138
ANO6	1.10072	6.76974	23.1441	1.1143e-05	0.000159268
WNT6	-4.8433	3.27099	22.4438	1.11534e-05	0.000159375
DEPDC1B	1.78264	4.1876	23.1522	1.11627e-05	0.000159468
STPG1	1.26407	3.74897	23.1325	1.1219e-05	0.000160233
SERPINB8	1.69151	4.56799	23.1235	1.12418e-05	0.000160517
AC116533.3	-1.99333	-0.888816	21.8252	1.12528e-05	0.000160633
TIMM17A	1.00521	5.4939	23.1146	1.12678e-05	0.000160807
RP11-326I11.5	-1.73841	0.754238	22.9892	1.12762e-05	0.000160887
GDPD2	-2.1413	-0.0889704	22.2901	1.13084e-05	0.000161265
FMO5	-2.13346	4.13892	23.0447	1.13457e-05	0.000161739
AC061992.1	-1.99402	-0.345376	22.1002	1.13514e-05	0.000161739
EIF4H	1.06246	7.46961	23.0939	1.13523e-05	0.000161739
CXorf21	-3.18647	-1.58227	22.8093	1.13782e-05	0.000162016
PIGK	1.05578	4.75919	23.0866	1.13946e-05	0.000162173
RP11-439E19.10	-1.57605	1.94531	23.1264	1.1395e-05	0.000162173
RASL10A	-3.75582	0.0197327	21.5612	1.14086e-05	0.000162327
RAB5B	1.06363	5.49236	23.076	1.14307e-05	0.0001626
MAGOH2	-2.79418	-1.04153	21.0825	1.14506e-05	0.000162841
RP11-958N24.1	-1.31156	3.6508	23.0718	1.14801e-05	0.000163221
SNORD124	-2.08634	-0.896119	21.3882	1.14844e-05	0.00016324
RP1-251M9.2	-4.17336	-1.7659	25.9669	1.14923e-05	0.000163312
MID2	1.64453	3.45405	23.0669	1.15366e-05	0.0001639
AL583842.2	-3.418	-1.80719	23.635	1.15615e-05	0.000164212
HNRNPU-AS1	-1.23967	5.08017	23.0412	1.15851e-05	0.000164506
RP11-329B9.3	-3.26999	-1.53219	21.6587	1.16029e-05	0.000164719
AC098614.2	-2.0358	0.761501	22.8852	1.16233e-05	0.000164925
AC012499.1	-4.35534	-1.37089	24.9778	1.16406e-05	0.000165088
REEP5	1.04328	6.35281	23.0221	1.16598e-05	0.000165318
SLC38A5	-3.2818	3.63341	23.0427	1.16872e-05	0.000165665
NRG1	-3.3094	2.00242	22.1501	1.16924e-05	0.000165698
RN7SL171P	-2.54649	-1.59025	21.3	1.17114e-05	0.00016588
ZMPSTE24	1.09498	5.87265	23.0097	1.1714e-05	0.00016588
RP11-143A22.1	-4.81116	-1.5376	25.058	1.17269e-05	0.000165946
RP11-867O8.5	-2.78436	-1.57402	21.5821	1.17275e-05	0.000165946
SPATA25	-1.86022	0.765422	22.8036	1.17467e-05	0.000166177
RP6-24A23.7	-3.12249	-1.51771	22.1715	1.18004e-05	0.000166894
DDX10P1	-1.935	0.556386	22.6081	1.18114e-05	0.000167008
PDZK1	-2.52324	0.858123	22.0469	1.18416e-05	0.000167393
AQP3	3.30337	5.82602	23.0557	1.18567e-05	0.000167565
ZCWPW1	-1.4218	1.26432	22.9722	1.18783e-05	0.000167793
MRPS23	1.12139	4.55743	22.9747	1.18788e-05	0.000167793
RPS29P12	-3.08348	-0.927995	21.9883	1.1889e-05	0.000167896
NEDD1	1.09951	4.60301	22.9634	1.19281e-05	0.000168326
HIST1H2BG	2.11352	5.48765	22.9623	1.19294e-05	0.000168326
SSPO	-2.55378	3.78595	22.9767	1.19313e-05	0.000168326
ARHGAP22-IT1	-3.02574	-0.930841	21.47	1.19377e-05	0.000168374
LLPH	1.24263	3.28018	22.9686	1.1949e-05	0.000168491
RNU7-7P	-3.73415	-2.02676	27.8042	1.20001e-05	0.000169169
NPNT	2.44247	6.07814	22.4399	1.20038e-05	0.00016918
LTF	-3.72919	4.68473	22.5102	1.20531e-05	0.000169832
ANKRD13B	-1.20006	3.41107	22.9377	1.20758e-05	0.00017011
MSANTD2	-1.15429	3.75727	22.9292	1.20986e-05	0.000170388
RP11-54D18.3	-2.98221	-1.43901	21.1429	1.21185e-05	0.000170626
KCNJ4	6.13018	-0.770919	22.0495	1.21357e-05	0.000170784
DDX21	1.09038	7.48181	22.9127	1.21431e-05	0.000170835
FDPS	1.05571	7.31467	22.9122	1.21454e-05	0.000170835
FAM72D	2.30252	0.586872	22.2266	1.21519e-05	0.000170884
PDZD4	-2.56953	0.570804	21.7744	1.21658e-05	0.000171037
PTPMT1	1.05938	3.86974	22.9038	1.22084e-05	0.00017157
AKNA	-1.25238	4.99604	22.8991	1.22098e-05	0.00017157
RP11-460B17.1	5.8135	0.93082	22.9928	1.22194e-05	0.000171662
TMEM139	1.89834	4.65632	22.9002	1.225e-05	0.00017205
RCC2P6	-2.33895	-0.0892383	22.2225	1.22666e-05	0.000172241
CTD-3094K11.1	-2.22042	-0.804159	22.1395	1.2282e-05	0.000172413
EPHX2	-2.3045	3.51183	22.8957	1.23064e-05	0.000172714
RP4-740C4.6	-1.91024	1.42588	22.8965	1.23136e-05	0.000172772
EI24	1.09259	6.55639	22.8737	1.23211e-05	0.000172834
APOOL	1.15357	3.2571	22.8786	1.23534e-05	0.000173211
NUP155	1.10791	6.68612	22.8666	1.23541e-05	0.000173211
NTNG2	-2.70143	2.34975	21.3949	1.23699e-05	0.00017339
RP11-443K8.1	-2.8941	-1.09993	21.7366	1.23858e-05	0.000173549
RHOA-IT1	-1.67814	1.0605	22.8692	1.23874e-05	0.000173549
DTX3	-2.15162	3.83216	22.8696	1.24052e-05	0.000173755
PRRT3-AS1	-2.47563	0.274117	22.461	1.2422e-05	0.000173948
BGLAP	-2.06443	-0.0723143	22.2099	1.24411e-05	0.000174113
RP11-486G15.1	-2.01783	-0.241407	21.7846	1.24417e-05	0.000174113
GRPEL2	1.03809	4.93165	22.8485	1.2443e-05	0.000174113
RP11-579D7.8	-2.67848	-1.40938	21.3798	1.2455e-05	0.000174238
ZNF239	-1.32431	2.59927	22.8675	1.24692e-05	0.000174374
LAMP3	2.52223	2.47519	22.7543	1.24728e-05	0.000174374
PVT1	-1.49177	5.28532	22.8416	1.2474e-05	0.000174374
EFEMP2	-2.94007	6.28355	22.9055	1.24888e-05	0.000174511
ANKAR	-1.35441	2.7247	22.862	1.24927e-05	0.000174511
SLC9A7	1.13664	5.05821	22.8376	1.24977e-05	0.000174534
SNORD125	-1.9649	-0.630381	21.5621	1.25044e-05	0.000174583
LRRN3	-2.84501	-0.460354	21.0818	1.25291e-05	0.000174885
TMEM30A	1.3642	7.37637	22.8252	1.25454e-05	0.000175009
SNORD14E	-2.10189	-0.515367	21.6608	1.25457e-05	0.000175009
ITCH-IT1	-1.52407	0.177839	22.5213	1.25472e-05	0.000175009
FCN3	-2.92101	-1.21968	21.4653	1.25912e-05	0.000175579
PRR11	1.81874	5.13594	22.817	1.25965e-05	0.00017561
PILRB	-1.35689	4.70309	22.8162	1.25999e-05	0.000175614
RP13-766D20.2	-1.61558	0.704009	22.8039	1.26246e-05	0.000175872
KNSTRN	1.29345	4.77974	22.8064	1.26435e-05	0.000176089
CTD-2012K14.4	-2.61487	-1.51578	21.2552	1.26649e-05	0.000176303
PDZRN3-AS1	-4.46042	-1.69246	26.3746	1.26717e-05	0.000176354
NUDT5	1.00662	5.54884	22.7977	1.2677e-05	0.000176384
AP000974.1	-1.90528	0.599387	22.6117	1.26846e-05	0.000176447
BAI3	-4.10584	-1.29844	23.3651	1.27012e-05	0.000176635
SLC17A4	-5.04821	1.83369	22.8702	1.27121e-05	0.000176743
TM7SF2	1.5113	5.20836	22.7906	1.27318e-05	0.000176973
PTPLAD1	1.12782	6.8362	22.7755	1.27804e-05	0.000177606
RP11-288G11.3	-2.94521	-1.10031	21.0892	1.28201e-05	0.000178114
MED31	1.3047	2.77586	22.7879	1.28244e-05	0.000178129
RP11-428K3.1	2.20951	0.0232758	21.788	1.28341e-05	0.000178183
WARS	1.34906	6.92965	22.7643	1.28346e-05	0.000178183
MIR654	-4.16511	-1.57247	26.5299	1.29421e-05	0.000179587
GRIK3	-4.01723	-1.99718	26.1535	1.29809e-05	0.000180075
RAP1GAP	-1.55521	4.69519	22.6815	1.29836e-05	0.000180075
ZNF333	-1.25943	3.76975	22.7355	1.30105e-05	0.000180404
MIR605	-3.08197	-1.42296	22.8222	1.30229e-05	0.000180532
RP11-3D4.3	-1.8305	0.183219	22.5023	1.30429e-05	0.000180765
RP11-88I18.3	-4.08433	-1.79891	25.4534	1.30719e-05	0.000181122
ODF3B	-1.6371	2.29741	22.7473	1.31031e-05	0.00018151
AC005943.4	-1.75602	-0.581331	21.6421	1.31487e-05	0.000182097
ARHGEF9-IT1	-1.99145	-1.26599	21.1332	1.31851e-05	0.000182512
SH2D1B	3.84912	0.5171	21.2321	1.32304e-05	0.000183095
RP11-154D17.1	-2.76409	-1.62717	21.3759	1.32912e-05	0.000183891
MIR3176	-1.84287	0.0651552	22.1696	1.33612e-05	0.000184725
CCDC102A	-1.88412	2.58707	22.6373	1.3402e-05	0.000185243
RGL2	-1.34007	4.43713	22.6491	1.34118e-05	0.000185288
AC008074.3	-1.82106	-0.699038	21.1665	1.3425e-05	0.000185425
CDC25C	1.8244	3.02575	22.666	1.34397e-05	0.000185584
DRD4	-1.79304	1.41683	22.6775	1.34456e-05	0.000185619
AC142293.3	6.50677	-0.72957	22.7338	1.34598e-05	0.00018577
RP11-236L14.1	-3.24916	-1.795	23.7306	1.34669e-05	0.000185823
RP6-65G23.3	2.20377	1.21649	22.106	1.35116e-05	0.000186394
MIR758	-4.22189	-1.64356	23.3548	1.35482e-05	0.000186853
RP11-355B11.2	-1.27837	1.14903	22.672	1.35647e-05	0.000187036
RSPO2	-3.66255	-1.15853	21.6434	1.35708e-05	0.000187074
GNPDA2	1.25017	3.68337	22.6185	1.35897e-05	0.000187289
DIO3	-4.38498	-1.75224	25.3062	1.36043e-05	0.000187445
RP11-598F7.5	-3.51031	-1.70165	23.3557	1.36418e-05	0.000187881
SIDT2	-1.24564	6.22457	22.6009	1.36426e-05	0.000187881
TMEM72-AS1	-2.03344	-1.22738	21.0947	1.36667e-05	0.000188058
EXTL3	1.09852	6.27895	22.5813	1.37427e-05	0.000188938
HMOX1	-2.1734	4.47028	22.5921	1.37975e-05	0.0001896
LRRC29	-1.62762	1.61	22.5711	1.38056e-05	0.000189664
RP11-385J1.2	-3.39999	0.0656616	21.2611	1.3834e-05	0.000189962
AGT	-3.38178	1.95828	21.5744	1.39021e-05	0.000190805
NDUFS6	1.16603	4.5196	22.5538	1.3907e-05	0.000190826
AC004463.6	-1.34333	1.17331	22.5459	1.3985e-05	0.000191757
RP11-346E8.1	-2.47351	-1.30398	21.0007	1.39941e-05	0.000191836
ERCC6L	1.92945	3.43786	22.5381	1.40694e-05	0.000192821
ARL5AP3	-3.43547	-1.78322	23.7248	1.40867e-05	0.000193011
AC144521.1	-3.14013	-0.740214	22.6499	1.41193e-05	0.000193411
NLRC5	-1.60285	5.84584	22.5044	1.41447e-05	0.000193673
GS1-124K5.11	-1.34081	5.01163	22.4973	1.41889e-05	0.000194177
ALS2CR11	-2.40559	0.172659	21.0848	1.421e-05	0.000194419
DLGAP5	1.89314	5.0707	22.4892	1.42419e-05	0.000194746
KCTD5	1.15289	5.40346	22.486	1.42442e-05	0.000194746
FFAR4	3.66042	1.33005	22.4797	1.42717e-05	0.000195074
VBP1	1.2844	4.75007	22.4799	1.42839e-05	0.000195194
AC006129.2	-3.86981	-1.8939	27.6317	1.4317e-05	0.000195505
RHBDD3	-1.44995	4.55691	22.4661	1.43578e-05	0.000196014
AC110299.5	-1.81713	-0.047901	21.4111	1.43746e-05	0.000196196
RP11-497H17.1	-1.4166	1.1015	22.4076	1.43994e-05	0.000196488
RP4-609E1.2	-2.93718	-1.54536	21.2687	1.44651e-05	0.000197289
FMNL1	-1.95749	3.83102	22.4452	1.447e-05	0.000197304
SGOL1	1.75263	3.61439	22.4572	1.44731e-05	0.000197304
DONSON	1.04625	4.05078	22.4385	1.45194e-05	0.000197887
C7orf31	-1.99761	1.4752	22.159	1.45233e-05	0.000197892
DPH3	1.25589	4.28421	22.4361	1.45299e-05	0.000197935
AC007193.8	-3.26909	-1.74955	21.554	1.45357e-05	0.000197965
RALGPS2	1.05296	5.74515	22.4288	1.45512e-05	0.000198129
ADK	1.10155	4.979	22.4273	1.45634e-05	0.000198247
HIST2H2AC	1.46453	5.46348	22.4171	1.46185e-05	0.00019895
AF127936.7	1.71319	3.57451	22.4298	1.46255e-05	0.000198997
TOR1B	1.34325	5.10132	22.4128	1.46423e-05	0.000199178
LMBRD1	1.36509	4.7814	22.4114	1.46536e-05	0.000199196
AL353662.3	-2.30087	-1.38659	20.4871	1.46542e-05	0.000199196
CEBPA-AS1	-2.50581	1.06294	21.8757	1.46649e-05	0.000199294
RP11-838N2.4	2.89721	-0.526843	21.3959	1.46686e-05	0.000199297
ATP2B2	-3.99535	-1.42432	21.7403	1.46861e-05	0.000199487
RP11-820L6.1	-3.88454	1.76042	22.0215	1.47368e-05	0.000200059
N6AMT2	1.34788	2.01372	22.4318	1.47378e-05	0.000200059
CELF3	-3.71711	-1.10222	21.7904	1.47389e-05	0.000200059
RNU6-272P	-2.12443	-1.18195	20.8672	1.47673e-05	0.000200397
TNFSF8	-3.70382	-1.76105	23.906	1.47754e-05	0.000200459
RP11-120M18.2	-2.15478	-0.926099	20.7869	1.48275e-05	0.000201118
RP11-53B2.3	-4.83102	-2.0473	27.7393	1.48536e-05	0.000201423
ZNF660	-2.82167	1.65882	22.2923	1.48669e-05	0.000201526
ZNF682	-3.24664	1.53047	22.0983	1.48683e-05	0.000201526
AC129929.5	-2.15192	-0.294031	21.4579	1.48838e-05	0.000201662
RP11-72B4.2	-1.50272	-0.589331	21.0714	1.48854e-05	0.000201662
RP11-1094M14.4	-4.72728	-1.75937	29.0834	1.49218e-05	0.000202059
DACH2	-3.86587	-1.54773	23.4835	1.49512e-05	0.000202408
GS1-114I9.1	-1.74362	0.185282	21.6901	1.50434e-05	0.000203558
STX1B	-2.34747	1.54987	22.2899	1.5052e-05	0.000203626
YRDC	1.11011	4.31946	22.3382	1.50677e-05	0.000203789
RP11-417N10.3	-2.14635	-1.0727	20.9127	1.50726e-05	0.000203808
CHGA	-5.34554	2.15779	21.7087	1.51131e-05	0.000204307
ATP1A3	2.59667	1.27019	22.0383	1.51288e-05	0.00020447
CAB39	1.09033	6.69003	22.3136	1.51912e-05	0.000205265
RP4-756G23.5	-1.97357	0.277481	21.7867	1.51996e-05	0.000205328
LINC00487	-4.04308	-1.65503	24.9889	1.52133e-05	0.000205465
CCDC96	1.83031	1.5322	22.2786	1.52206e-05	0.000205514
LINC00668	-4.49442	-0.00288919	22.6702	1.52308e-05	0.000205603
GAPDHP33	-2.25078	-0.648645	20.6862	1.52437e-05	0.000205663
RP11-77P16.4	-1.80393	0.357792	22.0612	1.52473e-05	0.000205663
PVRL2	1.07274	7.30354	22.3033	1.52497e-05	0.000205663
ZNF688	-1.20642	2.99886	22.3152	1.52631e-05	0.000205794
FRAS1	2.34798	7.37865	22.2962	1.52934e-05	0.000206153
GCNT4	-3.43722	2.81991	22.3201	1.53185e-05	0.000206442
OSCAR	-2.36958	-0.0965431	20.9464	1.53374e-05	0.000206647
PROSC	1.08826	5.03482	22.282	1.53782e-05	0.000207142
ARHGEF17	-1.0775	6.3838	22.2771	1.54024e-05	0.000207376
AC145676.2	-4.65931	-1.30981	22.6148	1.54666e-05	0.000208191
RNA5SP92	-3.31844	-1.41329	21.8963	1.55016e-05	0.000208612
ATP1B1	1.63537	9.07644	22.2452	1.55882e-05	0.000209683
CNTLN	-2.18128	3.35382	22.27	1.55886e-05	0.000209683
HPN-AS1	-3.20822	-1.74241	21.5041	1.56594e-05	0.000210586
C14orf2	1.01689	4.94508	22.2244	1.57179e-05	0.000211222
SDPR	-2.39286	3.5585	21.8337	1.57449e-05	0.000211484
STXBP1	1.08138	5.67832	22.2127	1.57816e-05	0.000211927
SKAP2	1.43853	5.6021	22.2068	1.58162e-05	0.000212291
RP11-849H4.2	-1.27105	2.33148	22.2297	1.5863e-05	0.000212717
TSPAN14	1.02677	7.34324	22.1858	1.59383e-05	0.000213626
HMGN2P15	-3.06722	-1.71672	21.8469	1.59455e-05	0.000213672
AIFM1	1.05211	5.19119	22.1839	1.59545e-05	0.000213742
DNAH9	-2.61935	-0.0491584	21.7891	1.59596e-05	0.000213755
APCDD1L-AS1	-2.55213	2.39366	20.9081	1.5963e-05	0.000213755
MPPED1	-4.2014	-1.73609	26.3287	1.59838e-05	0.000213983
C1orf132	-1.35443	6.64927	22.1708	1.60306e-05	0.000214543
RP4-680D5.8	-2.89343	-1.20408	20.5573	1.60335e-05	0.000214543
EGR2	-2.25455	0.455236	21.8329	1.61547e-05	0.000216015
TMSB10	1.39953	9.37545	22.1473	1.61707e-05	0.000216161
SNORD116-1	-2.60843	-1.31719	20.3929	1.61732e-05	0.000216161
NLRP12	-3.11558	-1.71234	21.2197	1.61925e-05	0.000216368
KCNIP2	-1.50684	2.56306	22.1655	1.62174e-05	0.000216649
SOX12	-1.61529	4.82314	22.1428	1.62266e-05	0.000216721
RCOR2	-1.78439	1.58598	22.1832	1.62397e-05	0.00021682
PODN	-2.64344	4.20416	20.9219	1.6274e-05	0.000217201
CDK5	1.21536	3.55204	22.1356	1.62961e-05	0.000217444
TBC1D4-AS1	-2.29859	-1.1874	20.3075	1.64233e-05	0.000219089
NTRK2	3.29627	4.92449	21.8923	1.64447e-05	0.000219271
ZNF385D	-5.00283	0.063315	23.5602	1.65088e-05	0.000220074
POMGNT2	1.1515	4.05456	22.0955	1.65203e-05	0.000220125
TNFRSF10C	3.23876	2.79054	22.0813	1.65516e-05	0.000220489
NMNAT2	3.01788	3.11891	22.0677	1.65596e-05	0.000220545
CR392039.1	-2.79715	-1.1994	20.6763	1.65841e-05	0.000220728
RP11-104J23.1	-3.05127	-1.77851	21.7305	1.65867e-05	0.000220728
RP11-523H20.3	-1.80743	0.346457	21.4526	1.6589e-05	0.000220728
PCBD1	1.29864	5.59411	22.0778	1.66032e-05	0.000220865
LCA5	1.24203	3.29483	22.0859	1.6638e-05	0.000221173
RN7SL328P	-1.85083	-0.185138	21.5093	1.66604e-05	0.000221366
RP11-356J5.12	-1.84178	2.23679	22.0894	1.67187e-05	0.000222031
CTD-2609K8.3	-1.63997	-0.103377	21.3983	1.67222e-05	0.000222031
POT1	1.0694	4.10583	22.0611	1.6731e-05	0.000222096
TREM1	-3.46674	1.2595	20.8638	1.67476e-05	0.000222264
ITGA6	1.89618	9.11861	22.052	1.67612e-05	0.000222392
AC008592.8	-3.36554	-1.53259	20.5506	1.6777e-05	0.000222549
RP11-178L8.5	-1.8665	-0.731169	20.6481	1.68262e-05	0.00022315
RP11-459D22.1	-3.04545	-0.679163	21.1304	1.68491e-05	0.000223349
NIPA2	1.09761	6.12969	22.0342	1.68754e-05	0.000223646
CD247	-2.18475	-0.92245	20.7292	1.6883e-05	0.000223694
RP11-815I9.4	-1.64311	0.31775	21.4479	1.68922e-05	0.000223726
GTF2E2	1.01548	4.89271	22.0323	1.68933e-05	0.000223726
CPNE7	-2.66296	3.9685	22.0395	1.6936e-05	0.000224238
CASKIN1	-1.69078	1.63263	22.0614	1.69432e-05	0.000224282
C20orf203	-2.94732	-0.471011	20.5437	1.69591e-05	0.00022444
RAB40B	-1.12196	4.14305	22.0229	1.69785e-05	0.000224591
SCGN	-4.21937	-1.52064	24.438	1.70697e-05	0.000225745
IGLV3-1	-5.60951	-1.51019	30.3684	1.7076e-05	0.000225775
AC000120.7	-1.39323	1.4639	22.0414	1.71304e-05	0.000226389
TGM2	4.39466	9.77278	22.5766	1.71496e-05	0.00022659
MIR1285-1	-2.33395	-1.17718	20.188	1.71774e-05	0.000226904
RPS3P7	-1.92548	-0.167614	21.079	1.71882e-05	0.000226993
RAB32	1.73057	4.11657	21.9778	1.73307e-05	0.00022877
SLC10A6	-2.5125	-0.595882	20.5928	1.73642e-05	0.000229158
SELK	1.27079	3.95004	21.9616	1.73742e-05	0.000229237
RP5-855D21.3	-1.53929	0.277713	21.6308	1.74069e-05	0.000229614
TMEM160	1.43221	3.41676	21.9641	1.74203e-05	0.000229738
RN7SL706P	-3.38512	-1.63106	21.1404	1.74449e-05	0.000229955
MCTS1	1.0147	4.10827	21.9491	1.74505e-05	0.000229976
RP11-397A16.2	-3.56284	-1.69487	21.3475	1.74807e-05	0.00023032
RN7SKP96	-2.7878	-1.46729	21.3042	1.75191e-05	0.000230772
PHYKPL	-1.10962	6.1088	21.9334	1.75302e-05	0.000230819
RPL17-C18orf32	3.3813	-1.2187	21.0158	1.75308e-05	0.000230819
PFDN4	1.18166	3.42767	21.9365	1.75869e-05	0.000231503
HBA2	-3.96426	-1.97638	25.2055	1.7624e-05	0.000231938
AC073109.2	-3.21786	0.272084	21.2818	1.76584e-05	0.000232336
HIST1H2BF	1.83617	5.11301	21.9131	1.76854e-05	0.000232638
RP11-580I1.2	-4.80296	-1.77175	29.3399	1.773e-05	0.000233133
WI2-1959D15.1	-3.26446	-1.2558	20.993	1.77312e-05	0.000233133
AC005329.7	-2.01268	0.51573	21.6062	1.77371e-05	0.000233155
JUN	-1.614	7.47697	21.8995	1.77534e-05	0.000233315
OSTCP8	-1.56364	0.638486	21.6779	1.77729e-05	0.000233518
XAF1	-2.88493	5.93857	21.9394	1.78135e-05	0.000233942
AC011747.3	-2.11895	-0.129623	20.381	1.78359e-05	0.000234183
KCTD19	-3.0846	-0.859976	20.7113	1.78749e-05	0.000234542
HMBS	1.13245	4.78833	21.8829	1.78757e-05	0.000234542
LINC00535	-3.01762	-0.683998	21.0132	1.78899e-05	0.000234619
GS1-57L11.1	-4.7196	-1.42448	23.4491	1.7894e-05	0.000234619
VNN2	-2.44356	-0.0529038	20.8062	1.79081e-05	0.000234749
MID1IP1	1.14456	6.15493	21.8732	1.79321e-05	0.000235009
SPTLC2	1.27953	7.33988	21.8722	1.79374e-05	0.000235025
CTD-2005H7.2	-2.35212	-1.22605	21.2261	1.79792e-05	0.000235518
LAMP2	1.11938	6.74776	21.8646	1.79904e-05	0.000235611
AC137932.1	-2.27233	-0.120694	20.9764	1.80385e-05	0.00023613
CTD-2012K14.2	-1.76208	-0.89399	20.5996	1.80755e-05	0.00023656
MMGT1	1.01391	4.94431	21.8479	1.81113e-05	0.000236975
PP13439	-1.55933	2.90949	21.8476	1.81275e-05	0.000237111
ANXA5	1.3432	8.57141	21.8439	1.81301e-05	0.000237111
COX14	1.04415	4.07479	21.8432	1.81599e-05	0.000237445
DGKD	-1.34883	6.88405	21.8361	1.81845e-05	0.000237713
PADI1	5.77213	6.48594	22.421	1.82276e-05	0.00023822
NXNL1	-4.08286	-1.86305	26.4799	1.82396e-05	0.000238323
RP11-182J1.16	-3.8318	-1.25225	22.0594	1.82622e-05	0.000238564
ARHGAP23	1.53288	6.65864	21.8233	1.82754e-05	0.00023868
ARL6IP1	1.30104	7.5891	21.8205	1.82913e-05	0.000238832
TRIM60P17	-4.38137	-1.72393	26.789	1.83038e-05	0.000238942
SKA2	1.41452	4.72485	21.8207	1.83093e-05	0.000238958
KLK8	4.63627	2.06999	21.7387	1.83174e-05	0.000239008
MIR4459	-2.0309	-0.549325	20.5072	1.84215e-05	0.0002402
FAM106B	-2.12484	-0.812509	20.3425	1.84445e-05	0.000240422
PNCK	-2.43287	0.708264	21.228	1.8447e-05	0.000240422
HNRNPA1P7	-1.46981	0.310572	21.6771	1.84944e-05	0.000240929
C22orf43	-2.03137	-0.55055	20.6837	1.85483e-05	0.00024153
NFE2L3	1.78882	4.91762	21.7887	1.85524e-05	0.00024153
DCK	1.21925	4.01685	21.7874	1.85533e-05	0.00024153
SLC14A2	-3.54743	-1.70775	20.9482	1.85745e-05	0.000241751
FAIM2	2.90633	3.46458	21.5308	1.85806e-05	0.000241774
IGLV1-40	-5.55439	-1.64077	29.7689	1.86193e-05	0.000242222
CTB-102L5.7	-1.85574	1.2312	21.7705	1.86312e-05	0.000242321
CXCL9	-4.23522	-1.89407	25.0772	1.87315e-05	0.000243514
PSMD1	1.05801	7.09718	21.7438	1.88297e-05	0.000244735
PSME3	1.04471	6.80896	21.7356	1.88887e-05	0.000245444
COL18A1	-1.67635	7.44609	21.729	1.89357e-05	0.000246
TMEM229A	-3.33553	0.350442	21.0498	1.89706e-05	0.000246397
TTBK1	-2.37452	0.533134	21.349	1.90051e-05	0.000246788
FHOD1	-1.17954	5.39619	21.7181	1.90187e-05	0.000246907
CD69	-3.483	-1.58383	21.7802	1.90291e-05	0.000246986
RECK	-2.17369	4.63253	21.7121	1.90626e-05	0.000247307
WIPI1	1.0756	5.55256	21.701	1.91436e-05	0.000248301
NQO1	1.53831	8.33637	21.6856	1.92491e-05	0.000249613
RP11-207F8.1	-2.9289	-1.46448	21.3682	1.92778e-05	0.00024987
TNNC1	2.82762	1.1063	21.3001	1.92877e-05	0.00024987
RNU6-446P	-4.04838	-1.65292	21.9	1.92878e-05	0.00024987
RP4-633I8.4	-1.59489	0.353219	21.4148	1.92911e-05	0.00024987
ITPKB	-1.09292	4.62305	21.6798	1.93049e-05	0.000249993
RP4-802A10.1	-1.76555	1.14477	21.6206	1.93662e-05	0.000250729
MST4	1.35421	4.53741	21.6722	1.93908e-05	0.000250933
RP11-177F15.1	-4.30593	-1.70574	24.3571	1.94106e-05	0.000251089
PLA2G4B	-1.57078	1.35083	21.6165	1.94824e-05	0.000251888
MIR3929	5.48707	-1.07111	21.3301	1.96005e-05	0.000253357
RAB2A	1.03049	6.4645	21.6346	1.96259e-05	0.000253569
ATP5C1P1	3.50676	-0.68295	20.5136	1.96443e-05	0.000253749
EFCAB4A	-1.83554	5.77868	21.6023	1.97627e-05	0.000255105
DIMT1	1.03938	4.01142	21.6184	1.97776e-05	0.000255238
FCN1	-5.26811	-1.67996	28.9401	1.98731e-05	0.000256353
MICU3	-2.84785	1.59268	20.8717	1.98902e-05	0.000256516
SLC16A2	-2.75069	4.64911	21.6088	1.99732e-05	0.00025747
TGFBR2	1.65742	8.31702	21.5822	2.00186e-05	0.000257996
SRXN1	1.89245	2.19472	21.5365	2.0054e-05	0.000258393
RBM7	1.0666	4.20291	21.5792	2.00724e-05	0.000258571
RP11-305L7.7	-1.72938	1.38946	21.3105	2.01925e-05	0.000260059
ZNF37BP	-1.29054	5.00301	21.547	2.02966e-05	0.000261341
RP11-190A12.8	-2.23586	0.0304794	20.8167	2.0307e-05	0.000261396
LRRC8A	1.64427	7.4863	21.5441	2.03101e-05	0.000261396
ITPR1	-1.9121	5.94766	21.5213	2.04927e-05	0.000263619
COMMD6	1.03826	4.43628	21.5227	2.04968e-05	0.000263619
CEP55	2.14851	5.23655	21.5215	2.05058e-05	0.000263674
SGK1	-1.63045	6.46789	21.4934	2.07095e-05	0.000266173
CDC14B	1.00453	5.73507	21.4848	2.07753e-05	0.000266897
SPRR1A	8.08035	2.25543	22.3794	2.07862e-05	0.000266916
APOO	1.27224	2.87596	21.4993	2.0792e-05	0.000266931
ARHGEF1	-1.09467	6.50413	21.4694	2.08948e-05	0.000268173
EID1	1.24542	5.85097	21.4662	2.09228e-05	0.000268428
KLHDC7A	2.40811	3.87363	21.8252	2.09555e-05	0.000268785
PDE8B	-2.17057	1.25304	20.9511	2.09803e-05	0.000269043
RP11-252K23.1	-1.54022	0.061612	20.918	2.09949e-05	0.000269169
RP11-75C10.7	-1.73198	2.03975	21.4877	2.10379e-05	0.000269659
C3orf36	-3.21752	-1.56566	21.1669	2.11229e-05	0.000270626
AC106782.20	-2.35184	-1.275	19.8026	2.1144e-05	0.000270836
LAX1	-2.71733	-1.45629	19.7919	2.116e-05	0.000270966
SLC4A3	-1.8766	3.9103	21.4446	2.11638e-05	0.000270966
PLEKHG2	-1.45389	5.5276	21.4354	2.11732e-05	0.000271026
BLOC1S2	1.23656	4.1001	21.4257	2.12755e-05	0.000272273
RYR1	-2.90623	1.70523	21.13	2.13296e-05	0.000272852
TMEM101	1.04018	4.40777	21.4181	2.13304e-05	0.000272852
MIR1273G	-3.3536	-1.66225	21.7676	2.13857e-05	0.000273498
RN7SL734P	3.43284	-1.16467	20.5751	2.14039e-05	0.000273669
RP11-304L19.11	-2.23788	-1.27643	19.8582	2.14191e-05	0.000273802
WFS1	1.36586	6.62761	21.403	2.14297e-05	0.000273811
LINC00702	-4.3107	-0.788208	23.1744	2.14303e-05	0.000273811
TM4SF18	-3.82516	1.12959	20.9826	2.14372e-05	0.000273811
RP13-941N14.1	-2.6821	-0.977961	20.2764	2.14391e-05	0.000273811
EFCAB2	-1.59384	2.7685	21.4179	2.14729e-05	0.00027418
FGF1	-3.21213	1.89332	20.4592	2.14796e-05	0.000274203
MALT1	1.29124	5.49925	21.393	2.15151e-05	0.000274595
TIGD2	1.23573	3.30612	21.4019	2.15286e-05	0.000274705
AC006539.1	-3.8394	-1.65348	21.4745	2.15503e-05	0.00027492
CARNS1	-2.37925	1.79419	21.3659	2.15818e-05	0.00027526
MDH2	1.06844	7.40998	21.3757	2.16518e-05	0.000276091
LCP1	-2.93781	3.58658	21.3048	2.16587e-05	0.000276117
MOCOS	1.4888	5.61595	21.3454	2.19077e-05	0.000279103
PZP	-3.82179	-1.78703	23.6665	2.19165e-05	0.000279151
FAM110B	-2.50229	2.43717	21.3372	2.21028e-05	0.000281398
PSMB5	1.04903	6.15894	21.3165	2.21485e-05	0.000281916
RP4-620E11.4	-1.76677	-0.183993	20.5544	2.21943e-05	0.000282346
PLCB1-IT1	-2.98789	-0.865265	20.2328	2.21943e-05	0.000282346
TPTE2P1	-2.95493	-0.900205	20.5412	2.21971e-05	0.000282346
RP11-574K11.31	-1.40937	0.267109	21.0909	2.22578e-05	0.000283053
HRASLS	-2.10996	-0.679312	20.2894	2.23154e-05	0.000283722
RP11-452K12.6	-1.91121	-0.699066	20.3006	2.23922e-05	0.000284571
TOP2A	1.80013	7.73201	21.286	2.2404e-05	0.000284628
SLC2A1	1.65281	8.28758	21.2857	2.24067e-05	0.000284628
BIK	1.94548	4.15594	21.255	2.24418e-05	0.000285009
PTPN3	1.05578	6.35286	21.2806	2.24577e-05	0.000285083
LPAR3	-3.37341	0.00619091	20.2236	2.24707e-05	0.000285185
ZNF793	-3.11925	2.88672	21.2439	2.25133e-05	0.000285597
GLIPR2	-2.27638	2.82682	21.2956	2.2569e-05	0.00028624
GS1-124K5.3	-1.27884	1.92734	21.3024	2.25871e-05	0.000286399
IGHV3-30	-5.37832	-1.53505	27.4242	2.27024e-05	0.000287738
ATP8B5P	-2.19539	-0.62913	20.2811	2.27388e-05	0.000288135
LINC00115	-1.47023	1.04235	21.2361	2.28215e-05	0.000289059
PINK1	1.21762	6.36536	21.2375	2.28238e-05	0.000289059
TMEM60	1.11665	2.56676	21.2593	2.2827e-05	0.000289059
IL12A	-2.95095	-0.835568	19.856	2.29425e-05	0.000290456
FXR2	1.02308	5.4667	21.2226	2.29578e-05	0.000290585
PAX9	3.48407	1.89225	20.6672	2.30028e-05	0.000291089
THOC5	-1.3697	5.85829	21.2141	2.30291e-05	0.000291357
RP11-524D16__A.3	-2.65387	0.940532	20.2817	2.30607e-05	0.000291692
RP11-1105G2.3	-1.77436	-0.00716711	20.6258	2.31718e-05	0.0002929
EVC	-4.25788	5.65476	21.7134	2.3225e-05	0.000293508
SLC38A3	-2.064	-0.0889821	20.6122	2.3325e-05	0.000294706
RP11-522B15.3	-2.10068	-0.733385	19.9239	2.3332e-05	0.000294729
CTD-2529O21.1	-1.60617	0.0625156	20.6962	2.33679e-05	0.000295116
MAG	-4.03278	1.36426	21.2157	2.34149e-05	0.000295512
AC011899.9	-2.54926	-1.06533	20.092	2.34891e-05	0.000296382
SCGB2A1	-2.9945	-1.59716	20.3813	2.35587e-05	0.000297195
LINC01022	-2.47214	-1.16499	20.1727	2.36391e-05	0.000298109
TSEN34	1.04372	5.19668	21.1462	2.36417e-05	0.000298109
RP11-228B15.4	-1.55614	2.30064	21.1641	2.37204e-05	0.000299034
RN7SKP80	-1.76695	0.433512	20.9259	2.37309e-05	0.000299101
NOVA1	-3.27931	1.35199	20.1175	2.37733e-05	0.000299568
PRKD3	1.25175	5.83582	21.1271	2.38063e-05	0.00029985
TMEM72	-3.76468	-1.45113	21.6304	2.38988e-05	0.000300949
TEX30	1.30867	2.41031	21.14	2.39423e-05	0.000301429
GAB2	-1.2429	5.46457	21.1108	2.39646e-05	0.000301601
C11orf82	1.79507	3.23331	21.1281	2.39666e-05	0.000301601
AL589743.1	-3.09785	0.642308	21.2838	2.4033e-05	0.00030237
NEK3	-1.54135	2.98985	21.1195	2.40478e-05	0.000302489
RABL5	1.08185	3.78495	21.1041	2.40668e-05	0.00030266
CASC5	1.63966	5.95582	21.0847	2.42016e-05	0.000304221
ASGR1	-2.29725	-0.0727107	20.4578	2.42358e-05	0.000304582
RP3-363L9.1	-3.24951	-1.80062	21.189	2.42425e-05	0.000304589
RAB3IP	1.25603	5.76425	21.0825	2.42471e-05	0.000304589
AL353763.1	-2.52892	-1.27389	20.0481	2.42737e-05	0.000304856
SLC2A12	1.78961	2.7401	21.0872	2.42806e-05	0.000304875
RP11-446E9.2	2.21208	-0.302777	20.0818	2.43215e-05	0.00030532
CORO2A	1.85668	6.95092	21.0716	2.43596e-05	0.000305732
KLK3	-2.96305	-0.948636	21.871	2.44296e-05	0.000306467
NCAPG	1.86277	5.12241	21.0617	2.44326e-05	0.000306467
NCAPH	1.75236	4.66351	21.0587	2.44706e-05	0.000306785
C6orf183	-1.93775	0.181914	20.5615	2.4534e-05	0.000307511
RP3-508I15.9	-1.80286	0.740617	20.8779	2.45726e-05	0.000307926
RP11-439E19.3	-1.95625	1.81549	21.0807	2.46132e-05	0.000308367
AP001471.1	-3.78132	-1.68764	21.3618	2.4655e-05	0.000308823
GSTA3	-3.96028	-1.93666	25.3112	2.4695e-05	0.000309255
P2RY12	-3.79597	-1.99239	24.6179	2.47146e-05	0.000309432
CBX1P4	-3.12161	-1.5137	20.2464	2.47696e-05	0.000309999
AC097382.5	-1.53618	-0.152911	20.3434	2.47708e-05	0.000309999
CTA-292E10.8	-1.45517	0.0634046	20.6155	2.47985e-05	0.000310277
MIR5002	-3.73691	-1.97704	23.109	2.48058e-05	0.0003103
RN7SKP9	-1.556	1.73174	21.0581	2.48221e-05	0.000310435
RP11-359M6.2	-2.56862	-1.14966	20.0783	2.48562e-05	0.000310793
LIMS3L	-2.01155	0.253133	20.1753	2.49051e-05	0.000311336
CYSLTR2	-3.77521	-1.57798	20.6929	2.4959e-05	0.00031194
RP11-7F17.3	-3.95139	-1.17018	20.8851	2.49771e-05	0.000312098
RP11-333J10.3	-1.7534	0.286479	20.6821	2.50151e-05	0.000312503
RN7SL258P	-2.27142	1.11384	20.1552	2.50437e-05	0.000312723
KIAA1683	-2.14308	3.77551	20.9942	2.51189e-05	0.000313594
AL031666.2	2.5188	0.165373	20.2168	2.51458e-05	0.000313826
HIST1H2AE	2.01362	5.66266	20.9848	2.51486e-05	0.000313826
KCNMA1	-3.21511	4.11405	20.7497	2.5341e-05	0.000316141
LDHAP4	1.68965	2.63564	20.9832	2.53454e-05	0.000316141
PBLD	-1.79885	3.68161	20.9736	2.5352e-05	0.000316155
BCAS2	1.00656	4.36602	20.9641	2.53617e-05	0.000316206
RP11-69I8.3	-2.72323	-0.448782	19.5615	2.54405e-05	0.000316917
AC017099.3	-1.67024	2.09652	20.9861	2.54411e-05	0.000316917
GPR84	-4.62005	-1.75759	22.2371	2.55494e-05	0.000318126
RP11-286H14.6	-2.77972	-1.47001	19.4551	2.57203e-05	0.000320043
CYB5R2	2.08957	4.03358	20.929	2.57603e-05	0.00032047
KCNJ12	-2.46604	1.98211	20.7923	2.57799e-05	0.000320643
RN7SL615P	-1.99462	-1.10465	19.372	2.57855e-05	0.000320643
DEPDC1	1.80483	4.72958	20.918	2.58241e-05	0.000321052
PRC1	1.64473	6.45399	20.9107	2.58605e-05	0.000321398
MUC3A	-3.15628	8.53329	20.4084	2.58633e-05	0.000321398
SAMD12	1.43632	6.3413	20.9106	2.58755e-05	0.000321479
TMEM121	-2.40988	0.944594	19.8154	2.59227e-05	0.000321995
RN7SL681P	-1.87867	-0.6956	19.7914	2.59302e-05	0.000322018
RCAN3	1.07399	5.0909	20.9035	2.59381e-05	0.000322045
UGT2A3	-3.77359	0.366191	21.3456	2.59556e-05	0.000322153
EML1	-2.64024	3.36308	20.5454	2.59582e-05	0.000322153
RP11-466A19.8	-1.87112	0.412037	20.2677	2.60571e-05	0.000323169
FUNDC1	1.16753	3.36422	20.8965	2.60872e-05	0.000323418
XRCC5	1.01787	8.01139	20.8874	2.60887e-05	0.000323418
TPX2	1.63636	6.68896	20.8854	2.61113e-05	0.000323628
GOLT1B	1.32223	5.07701	20.8846	2.61286e-05	0.000323771
MSRB2	1.17113	3.89309	20.8817	2.62073e-05	0.000324605
GALNT2	1.04801	7.89464	20.8734	2.62291e-05	0.000324804
IL17RE	-2.25674	4.19991	20.8751	2.62947e-05	0.000325403
RNFT2	1.72755	3.96112	20.8712	2.63408e-05	0.000325902
ARHGAP10	-1.16206	4.85684	20.8608	2.63731e-05	0.00032623
CLDN10-AS1	-2.8035	0.124868	20.5255	2.6512e-05	0.000327833
AC092902.1	-3.23849	-1.51165	20.2268	2.65142e-05	0.000327833
FAM89A	1.56103	2.74065	20.8563	2.6609e-05	0.000328933
HDAC1P2	-2.36525	-0.412833	19.8836	2.66766e-05	0.000329682
MICALL2	-1.12053	6.80575	20.829	2.66813e-05	0.000329682
RNF145	1.14296	6.67121	20.8225	2.6747e-05	0.00033035
RP11-212D3.4	-4.14994	-1.94823	26.0684	2.67916e-05	0.000330756
MAMDC2	-2.62578	2.40343	20.4281	2.68214e-05	0.000330923
HNRNPLP2	-1.88606	0.0747922	20.5118	2.68283e-05	0.000330923
RP11-800A3.4	2.49516	4.15065	20.4318	2.68289e-05	0.000330923
UBE2G1	1.08234	5.86477	20.8146	2.683e-05	0.000330923
ABCC6P1	-2.21738	-0.11599	20.1284	2.68343e-05	0.000330923
RFX8	-3.04172	0.193836	19.9983	2.69028e-05	0.000331696
TSPAN32	-2.69783	-1.03965	20.4608	2.69345e-05	0.000332015
PLCH2	-2.90969	3.30305	20.6511	2.69441e-05	0.00033206
RP11-370B6.1	-2.75688	-1.23806	19.5154	2.69693e-05	0.000332264
RN7SL229P	-3.41136	-1.98544	23.8815	2.69723e-05	0.000332264
ZNF703	1.63273	6.70094	20.7989	2.69916e-05	0.000332429
TOMM34	1.06043	5.36677	20.7926	2.7061e-05	0.000333211
RP11-295D4.1	-1.50985	0.819771	20.8065	2.70947e-05	0.000333554
MTERFD1	1.04359	3.36609	20.7958	2.71148e-05	0.000333729
CTD-2275D10.2	-1.81996	-0.430825	20.112	2.71227e-05	0.000333752
WASF4P	-1.96911	-1.15474	19.3242	2.71368e-05	0.000333767
RFC4	1.23818	4.20213	20.7895	2.71387e-05	0.000333767
INCENP	1.1765	5.94511	20.7846	2.71415e-05	0.000333767
RP11-69H7.4	-2.00509	-1.05612	19.3817	2.71887e-05	0.000334274
KRT18P32	-3.81817	-1.62704	20.9919	2.7209e-05	0.000334452
EBF1	-3.03589	3.67676	19.8458	2.72362e-05	0.000334713
AC009120.3	-1.53398	1.31198	20.8008	2.72463e-05	0.000334764
SLC9C2	-2.18267	-0.111561	19.9165	2.7344e-05	0.000335893
CTD-2206G10.2	-2.91451	-1.33667	20.0234	2.73852e-05	0.000336253
SMIM20	1.04078	3.50208	20.7632	2.74321e-05	0.000336755
GOLGA6L4	-1.96161	-1.018	19.3004	2.74762e-05	0.000337223
AP000344.3	-3.09583	-1.77597	21.0154	2.7529e-05	0.000337789
RP11-678G15.1	-3.29277	-0.422649	19.8113	2.75342e-05	0.000337789
CDHR1	-5.10307	2.19489	20.4305	2.75719e-05	0.000338105
AC073283.7	-1.39145	0.611475	20.6824	2.75834e-05	0.000338173
RP11-433J20.1	-3.55758	-1.8519	23.2984	2.76166e-05	0.000338506
TTC30B	1.14481	3.04097	20.7484	2.76566e-05	0.000338924
SNORD42	-3.83402	-1.68173	20.9721	2.77669e-05	0.000340163
RNU2-5P	-2.65478	-1.69263	19.5955	2.78134e-05	0.000340624
LINC00116	1.01003	3.48154	20.7268	2.78621e-05	0.000341146
SORCS2	-4.11982	4.31822	20.8182	2.79099e-05	0.000341584
DPYD-IT1	-2.55003	-1.19092	19.3814	2.79748e-05	0.000342231
MYO7A	-1.75389	4.00038	20.521	2.81656e-05	0.000344416
ABCG4	-3.00766	-0.736321	19.3154	2.83122e-05	0.000346134
RP11-290F20.1	-2.20985	0.858706	20.1345	2.83221e-05	0.000346147
RP11-64C12.8	4.08728	-0.9536	20.1549	2.83255e-05	0.000346147
SNAPC2	1.03476	3.91428	20.6758	2.83633e-05	0.000346506
RP4-758J18.7	-3.00966	-1.69941	19.6808	2.83764e-05	0.000346545
ZNF582	-2.81241	0.369399	20.0945	2.84508e-05	0.000347379
RNU4-38P	-2.29581	-1.07509	19.3988	2.85027e-05	0.000347937
ZCCHC24	-1.66638	5.03044	20.6607	2.85665e-05	0.00034864
DAPL1	2.04503	-0.352022	20.6561	2.8577e-05	0.000348693
RP11-108K14.4	-1.61582	3.68356	20.6557	2.85855e-05	0.000348722
CLEC12A	-3.54622	-1.82599	22.4573	2.86294e-05	0.000349133
CYP2D6	-1.562	0.899857	20.3555	2.8634e-05	0.000349133
RILPL2	1.12148	3.42319	20.6538	2.86376e-05	0.000349133
CCDC171	-1.52104	2.89035	20.6596	2.86647e-05	0.000349312
RRAS	1.34536	5.47393	20.6427	2.86778e-05	0.000349396
GTF2A2	1.18374	4.60349	20.6395	2.87201e-05	0.000349837
EPRS	1.1057	7.74125	20.6345	2.87487e-05	0.000349975
FAM181B	-4.49448	-0.335382	21.4778	2.875e-05	0.000349975
FBXO48	1.1375	2.13508	20.6604	2.87819e-05	0.000350288
NUDT15	1.43077	4.34022	20.633	2.88003e-05	0.000350437
AC109642.1	-4.33557	-1.85496	24.7348	2.89359e-05	0.000351796
RP11-468H14.2	-2.92545	-0.552967	20.1443	2.89368e-05	0.000351796
ITGB5	1.02908	7.86395	20.6175	2.89368e-05	0.000351796
RP11-460N11.3	2.9347	2.65576	20.9624	2.90463e-05	0.00035305
MIR4296	-1.57974	0.0562026	20.0352	2.9111e-05	0.000353761
GLYCTK	-1.6565	4.81512	20.5985	2.91739e-05	0.00035445
MIR323A	-3.48004	-1.89614	21.283	2.93297e-05	0.000356266
BACE2-IT1	-2.07929	2.50215	20.3204	2.93981e-05	0.00035702
ERLEC1	1.13353	5.943	20.5723	2.94475e-05	0.000357385
RP11-77K12.7	-3.61373	-1.26198	20.66	2.94534e-05	0.000357385
CCDC154	-2.38817	0.362273	20.2225	2.94817e-05	0.000357652
MRPL33	1.01222	3.96962	20.5679	2.95441e-05	0.000358316
PSMB6	1.12016	5.28629	20.5646	2.95491e-05	0.000358316
RALB	1.17569	5.80933	20.5627	2.95565e-05	0.000358328
RP4-799G3.2	-3.06891	-1.49903	20.8628	2.9609e-05	0.000358889
XYLB	-1.45715	3.87117	20.5526	2.97197e-05	0.000360076
IGSF9	-1.93281	4.57959	20.5661	2.97573e-05	0.000360455
CDKL1	-1.63211	2.74869	20.5616	2.97849e-05	0.000360635
MIR1207	-1.87422	-0.524961	19.4816	2.97952e-05	0.000360683
DHRS3	1.96349	7.68961	20.5408	2.98034e-05	0.000360705
NOS2P3	-2.92287	-1.58119	19.7201	2.98236e-05	0.000360794
HAT1	1.08294	5.00494	20.5357	2.98762e-05	0.000361354
PCDHB10	-2.46778	-0.23771	19.4057	2.9886e-05	0.000361395
LRRC15	-2.41356	2.52091	19.4245	3.00278e-05	0.000362878
SNORD114-25	-3.84144	-1.57923	21.3979	3.00963e-05	0.000363616
RP11-274B21.1	-1.1066	5.288	20.5155	3.01017e-05	0.000363616
ARPC1B	1.34968	7.30641	20.5143	3.01096e-05	0.000363633
GCH1	1.47773	3.58089	20.5185	3.01576e-05	0.000363981
LINC00642	-3.93811	-1.89153	22.8209	3.02355e-05	0.000364765
RP11-175K6.1	-3.23461	0.227681	20.3994	3.02909e-05	0.000365356
SLC27A2	2.23152	3.74229	20.1511	3.07691e-05	0.000370965
BTN3A2	-1.78498	4.77813	20.4567	3.08127e-05	0.000371372
ARFGAP3	1.0417	5.9364	20.4543	3.08159e-05	0.000371372
KCTD9P1	-3.01752	-1.30018	19.3252	3.08359e-05	0.000371534
PTPLAD2	-2.89775	2.40128	20.4345	3.08593e-05	0.000371736
RP11-855O10.2	-2.97121	-1.53116	19.2157	3.08681e-05	0.000371764
NACAD	-2.4249	2.18169	20.3861	3.09198e-05	0.000372238
KIF11	1.75905	5.77286	20.4461	3.09213e-05	0.000372238
GLDC	4.82291	2.30756	19.8684	3.09272e-05	0.000372238
DPYD	-1.34718	4.80321	20.4439	3.09641e-05	0.000372602
SPATC1	-3.84694	-1.86674	20.2253	3.09728e-05	0.000372627
NETO2	1.92222	4.52261	20.4437	3.09848e-05	0.000372692
CTD-2560K21.6	-3.8608	-1.88215	24.6049	3.0996e-05	0.000372748
COX5A	1.19527	6.12428	20.4377	3.10145e-05	0.000372857
GCG	-5.01405	-1.58592	26.3052	3.10182e-05	0.000372857
MRPS26	1.09043	4.83969	20.4285	3.11399e-05	0.000374161
FUT9	3.35996	3.66911	20.3881	3.11907e-05	0.000374612
FCHO1	-1.54784	2.81116	20.4398	3.12197e-05	0.000374836
PHGDH	2.32115	6.93306	20.4204	3.12225e-05	0.000374836
AC007318.5	1.63661	0.32876	20.1774	3.1312e-05	0.000375831
RP1-197O17.2	-3.1759	-1.48703	19.097	3.13585e-05	0.000376229
RP11-554A11.7	-1.7598	-0.810364	19.2549	3.144e-05	0.000377056
PLA2G3	2.53651	1.89028	19.8476	3.1496e-05	0.000377639
AC092071.1	-4.18898	-1.71827	23.7178	3.15058e-05	0.000377676
APBA1	-1.8045	2.40269	20.4021	3.15315e-05	0.000377904
SLC25A40	1.19494	4.1469	20.397	3.15534e-05	0.000378087
GCNT1	-2.115	5.53474	20.3922	3.15728e-05	0.00037824
ZSCAN4	-3.23994	-1.60332	19.8883	3.16062e-05	0.000378559
AC090044.1	-5.31455	-1.52787	26.8066	3.16594e-05	0.000379117
NUSAP1	1.6451	5.71983	20.3739	3.17967e-05	0.000380631
ZNF648	-2.30773	-1.15285	19.5184	3.18026e-05	0.000380631
EIF1AX	1.14906	5.55053	20.3721	3.18121e-05	0.000380631
POU2F2	-2.04423	1.81912	20.3795	3.18128e-05	0.000380631
EFCAB6	-1.69465	2.08861	20.3969	3.19125e-05	0.000381744
RPA2	1.13151	4.52584	20.3621	3.19552e-05	0.000382174
C11orf83	1.03982	3.65188	20.3626	3.20169e-05	0.00038275
CYP3A7	-3.4604	0.938335	19.9277	3.20592e-05	0.000383174
MATK	-4.34746	-1.74303	20.3142	3.21827e-05	0.000384489
JPH1	2.07998	4.15068	20.3049	3.22547e-05	0.000385229
MXD4	-1.10501	6.43699	20.3358	3.22583e-05	0.000385229
MIR299	-3.97921	-1.7848	21.7739	3.22847e-05	0.000385393
RP11-556H2.3	-2.18695	-1.23622	18.9321	3.22856e-05	0.000385393
KCNAB3	-2.17143	1.60584	20.2788	3.23122e-05	0.000385629
CCDC51	1.12961	3.88743	20.3316	3.23636e-05	0.000386113
RP11-521B24.3	-1.82716	0.881323	19.8726	3.23879e-05	0.000386288
AGTPBP1	1.04286	4.87628	20.323	3.2429e-05	0.000386696
RP11-735G4.1	-4.05601	-1.96851	25.0199	3.26201e-05	0.00038873
AC113607.1	-4.71232	-1.76367	25.835	3.26639e-05	0.00038917
CTA-211A9.5	-1.09839	2.81111	20.3184	3.27106e-05	0.000389644
RN7SL118P	-1.78983	-0.214029	19.6417	3.27235e-05	0.000389685
APMAP	1.11093	6.6478	20.2983	3.27278e-05	0.000389685
CES1	-3.69296	5.84668	18.834	3.27408e-05	0.000389757
KITLG	1.9359	6.65909	20.2873	3.28755e-05	0.00039128
RP5-882O7.1	-2.16841	-1.04682	18.8002	3.28943e-05	0.00039142
MVD	1.29671	6.58605	20.284	3.29093e-05	0.000391517
NEK2	1.85456	4.29833	20.2836	3.29975e-05	0.000392436
TMEM155	-4.8036	-0.454216	21.8293	3.30004e-05	0.000392436
SEMA4F	1.20165	3.99978	20.2789	3.30286e-05	0.000392613
RP11-214K3.21	-1.68155	0.913588	20.0723	3.30291e-05	0.000392613
RP11-368J22.2	-3.31262	-1.5509	19.7087	3.31708e-05	0.000394214
NCAPD3	1.02143	6.34813	20.2612	3.32012e-05	0.000394493
DSE	-1.57977	5.72716	20.2595	3.3272e-05	0.000395167
DOLPP1	1.13568	4.35493	20.2548	3.33097e-05	0.000395533
RAB12	1.15942	5.07475	20.2515	3.33377e-05	0.000395723
ZNF346-IT1	-1.39919	0.62374	20.134	3.33397e-05	0.000395723
PGAM1P6	-1.5279	0.203432	20.08	3.33682e-05	0.000395978
ADORA2A	-1.62903	0.191987	20.0324	3.33905e-05	0.000396159
PRKRIRP7	-1.68123	-0.129033	19.5979	3.34561e-05	0.000396855
RP11-469M7.1	1.34422	3.00613	20.2549	3.34706e-05	0.000396861
CCL2	-2.56583	4.014	19.162	3.35399e-05	0.0003976
PRR16	-5.08108	2.32223	22.5662	3.3595e-05	0.00039817
CCT6P3	-1.21258	1.93738	20.2587	3.36824e-05	0.000399037
RN7SL838P	-2.2886	-1.083	18.7675	3.37508e-05	0.000399764
YPEL2	-1.64972	5.04022	20.2145	3.3819e-05	0.000400489
RP1-288H2.4	-3.29168	-1.76137	20.3735	3.38568e-05	0.000400802
SPRR3	8.55359	4.27712	21.9617	3.38597e-05	0.000400802
FILIP1L	-2.5621	4.24599	20.2205	3.39004e-05	0.000401201
KLK10	5.10143	7.00009	21.153	3.39538e-05	0.000401749
MPC1	1.49383	3.98525	20.2063	3.39719e-05	0.000401863
LRRC56	-1.37052	2.65111	20.222	3.39782e-05	0.000401863
PLK4	1.59776	4.15434	20.2093	3.39874e-05	0.000401863
RP11-379B18.6	-2.43761	-1.38846	18.7953	3.39918e-05	0.000401863
SREK1IP1	1.17407	4.87016	20.2004	3.40034e-05	0.000401916
IGKV3-11	-6.08767	-1.43032	29.2321	3.40183e-05	0.000402008
BCAS3	-1.25632	4.81023	20.1953	3.40832e-05	0.000402691
RP11-379B18.3	-2.81681	-1.57591	19.658	3.41119e-05	0.000402946
RP11-214K3.22	-1.69955	-0.570314	19.0299	3.4155e-05	0.00040324
GFI1B	-4.30879	-1.68697	21.1511	3.41581e-05	0.00040324
SOWAHB	2.24399	3.94705	20.3604	3.41672e-05	0.000403263
GSTO1	1.25875	5.51922	20.1823	3.42423e-05	0.000403964
MAD2L2	1.12051	4.09842	20.1856	3.4248e-05	0.000403964
DAB2	-2.07142	6.25716	20.1756	3.43333e-05	0.000404886
GUSBP4	-1.47995	0.228452	19.8455	3.44054e-05	0.000405651
C8orf49	-2.48868	0.53415	19.5586	3.44908e-05	0.000406489
RORC	-1.61417	4.1432	20.3085	3.45048e-05	0.000406569
ZNF683	-3.56765	-1.90192	22.3955	3.45205e-05	0.00040667
TACR1	-3.43434	-1.05433	19.3241	3.45497e-05	0.000406929
RP11-290L1.3	2.61001	2.48882	19.5925	3.46155e-05	0.00040762
KRT19	1.92589	10.9982	20.1456	3.47194e-05	0.000408707
RP11-8L18.2	-1.61477	1.00545	20.1475	3.47223e-05	0.000408707
AC092569.2	-3.22933	-1.63321	19.6116	3.48319e-05	0.000409827
CYP51P3	-1.73685	-0.277214	19.3244	3.48397e-05	0.000409834
GPRC5A	1.86776	10.2837	20.1323	3.48965e-05	0.000410417
RP11-357C3.3	-1.16542	4.04297	20.1319	3.49554e-05	0.000411024
MMP15	1.23154	6.8164	20.1275	3.4969e-05	0.000411098
FTX	-1.18695	5.45288	20.1233	3.50266e-05	0.000411689
RUNDC3B	-2.25276	-0.924196	18.8863	3.52054e-05	0.000413534
WDR90	-1.24337	6.16031	20.1063	3.52512e-05	0.000413986
AC003682.17	-3.88726	-1.75469	21.4024	3.52724e-05	0.000414149
SPG20OS	-2.77048	-0.995266	18.8839	3.53644e-05	0.000415057
SLC39A6	1.04405	5.87792	20.0952	3.54092e-05	0.000415497
RP11-435F17.3	-1.97784	-0.510051	19.2958	3.54668e-05	0.000416086
LMF1	-1.00009	4.50182	20.0907	3.54886e-05	0.000416256
PFDN6	1.33975	2.53544	20.1032	3.55972e-05	0.000417443
CMPK1	1.11701	7.28315	20.0799	3.56133e-05	0.000417546
AL357115.1	-2.72391	-1.58073	18.9786	3.56355e-05	0.000417693
MIR329-1	-3.60451	-1.79778	20.9897	3.56406e-05	0.000417693
KCND2	-2.35492	2.30731	19.9539	3.56599e-05	0.000417832
ETNK2	-2.06517	2.32654	20.0846	3.57491e-05	0.000418791
DPP3	1.13053	6.15524	20.0598	3.58934e-05	0.000420394
SORCS1	4.43716	-0.329179	19.3204	3.59689e-05	0.000421104
SH3BP5	-1.2152	4.59636	20.0473	3.60944e-05	0.000422486
NEURL2	-1.60438	1.67881	20.0733	3.61518e-05	0.00042307
RP11-379K17.12	-1.89889	0.515651	19.5803	3.61905e-05	0.000423436
KRT18P61	-2.11744	-0.313958	19.4066	3.62215e-05	0.000423711
ZNF728	-5.07049	-1.03388	22.3469	3.62638e-05	0.000424119
GRN	1.3504	8.20197	20.0316	3.62858e-05	0.000424288
NPIPB3	-1.44684	3.22502	20.037	3.63807e-05	0.000425192
RP11-32B5.7	-2.8629	-0.385264	19.56	3.63807e-05	0.000425192
GPRASP2	-1.11922	3.09746	20.0424	3.63856e-05	0.000425192
MAMDC2-AS1	-1.62433	0.786289	19.959	3.64069e-05	0.000425265
TMEM255B	-3.11202	1.87783	19.4197	3.64299e-05	0.000425446
BNIP3L	1.22304	6.90217	20.0141	3.65348e-05	0.000426583
CTB-175P5.4	-2.95729	1.1406	19.6458	3.65553e-05	0.000426726
SDHAF1	1.11762	3.32801	20.0212	3.65621e-05	0.000426726
NDST1	-1.16728	7.45691	20.0044	3.66718e-05	0.000427919
SPATA9	-2.32582	-0.967319	18.8514	3.68676e-05	0.000430114
CATSPER2	-1.37785	4.01998	19.9948	3.69089e-05	0.000430507
SNORD45	-3.64814	-1.73146	19.9129	3.69422e-05	0.000430719
RP11-308D16.4	-1.28451	2.03329	19.9757	3.71587e-05	0.000432954
RN7SL3	2.28442	10.0954	20.0102	3.71646e-05	0.000432954
DDX26B	-1.20779	3.99475	19.9734	3.71838e-05	0.00043309
CTD-2008L17.1	-4.10978	-1.4052	19.9645	3.73127e-05	0.000434502
MAP3K9	1.65164	6.20534	19.958	3.73904e-05	0.000435317
RP11-151A6.4	-1.5206	0.347567	19.814	3.76139e-05	0.000437739
ACVR1B	-1.08909	5.59283	19.9381	3.76371e-05	0.000437919
AC005730.2	-3.65879	-2.00018	23.079	3.76804e-05	0.000438289
HP	-4.10564	-1.36586	19.5232	3.76844e-05	0.000438289
RP11-384K6.2	-1.4874	1.89912	19.9597	3.78004e-05	0.000439548
DMD	-3.07744	5.43765	19.9509	3.7891e-05	0.000440511
MIR4439	-3.65868	-1.92391	21.3748	3.79988e-05	0.000441674
ZNF770	1.02358	6.1958	19.9089	3.80597e-05	0.0004422
LINC01013	-2.92161	-1.69684	19.9119	3.81308e-05	0.000442845
PFN2	1.30349	6.49891	19.8993	3.82031e-05	0.000443593
AC006116.15	-3.59443	-1.88282	20.1996	3.83084e-05	0.000444724
PCDHB14	-2.13219	1.46959	19.868	3.83202e-05	0.00044477
AC080037.1	-2.72507	-1.40297	18.9187	3.83923e-05	0.000445459
NOTCH3	-2.70106	8.01414	20.3714	3.83953e-05	0.000445459
CASP16	-2.51189	-0.742463	18.5975	3.8495e-05	0.000446433
DNM1P47	-3.41407	0.663126	19.6934	3.85216e-05	0.00044665
SH3GL1P1	-1.48365	1.48866	19.8952	3.86267e-05	0.000447738
AC002456.2	-3.79141	-1.67711	20.4727	3.86312e-05	0.000447738
LSMD1	1.00285	4.40674	19.869	3.86968e-05	0.000448406
PWWP2AP1	-2.99547	-1.79222	19.6617	3.87565e-05	0.000449006
LINC00907	-1.74169	-0.521329	18.8284	3.87737e-05	0.000449114
TRIM16	1.25382	5.04488	19.8509	3.89468e-05	0.000450886
LINC00443	-3.65503	1.44474	20.2771	3.90301e-05	0.000451714
HDHD1	1.04293	5.21657	19.8414	3.90797e-05	0.000452195
CTD-2587H19.1	-4.19997	-1.99155	23.3028	3.92091e-05	0.000453507
AC024592.9	-2.93678	-1.50742	19.2717	3.93071e-05	0.000454456
RP11-488L18.6	-2.19114	-1.3297	18.3816	3.96236e-05	0.000457928
RP11-373E16.3	-4.52764	-1.84518	26.0162	3.96663e-05	0.000458328
PCDH7	2.27448	6.56981	19.7896	3.98731e-05	0.00046053
RN7SL517P	-1.43609	0.126331	19.3568	3.98732e-05	0.00046053
SGOL2	1.55957	4.23219	19.7858	4.00013e-05	0.000461916
LL22NC03-N14H11.1	-3.3885	-0.785161	19.9306	4.00329e-05	0.000462181
TRBC2	-2.69924	0.238355	18.6923	4.00406e-05	0.000462181
AC090587.2	-1.23397	2.37006	19.8053	4.00583e-05	0.000462291
RP11-638I2.2	-1.40352	0.819902	19.7454	4.01105e-05	0.000462715
DPM3	1.07781	4.12698	19.7748	4.01764e-05	0.000463371
BPGM	1.37902	3.53505	19.7769	4.0218e-05	0.000463756
IL22RA2	-3.97074	-1.87079	19.9826	4.02328e-05	0.000463833
RP11-927P21.6	-2.78115	-1.39891	18.8348	4.02952e-05	0.000464363
PFDN2	1.05851	4.56771	19.7604	4.03606e-05	0.000465022
GOLGA5P1	-3.40551	-1.84583	20.6552	4.04649e-05	0.000465911
PDCL3P4	-1.49585	-0.0110015	19.2534	4.04707e-05	0.000465911
CANX	1.01391	9.84367	19.7431	4.05936e-05	0.00046723
NDNF	-3.76225	2.71604	19.7492	4.07437e-05	0.000468863
RP11-1079K10.3	-2.86914	-1.6231	18.524	4.07562e-05	0.000468912
C6orf1	1.25358	3.56135	19.7409	4.07689e-05	0.000468963
ANGPTL1	-2.88204	0.623821	18.7989	4.0798e-05	0.000469202
CTD-2162K18.5	-2.63117	0.60149	19.4571	4.08947e-05	0.000470219
SCOC	1.34449	5.81301	19.7221	4.09322e-05	0.000470554
CD5	-2.50888	-1.35018	18.4186	4.10152e-05	0.000471412
TUB	-3.39625	3.27774	19.6086	4.11158e-05	0.000472472
CTA-246H3.12	-3.14987	-1.76695	20.2592	4.13055e-05	0.00047446
AC010987.5	-2.7144	-0.73439	19.0804	4.14335e-05	0.000475738
RP11-353N14.2	-2.83204	-1.01733	18.4288	4.14748e-05	0.00047609
GLS2	1.84818	1.60624	19.3999	4.1481e-05	0.00047609
RP11-68I3.4	-1.542	0.10021	19.3897	4.1646e-05	0.000477887
CTBP2P8	-2.11351	1.85565	19.6858	4.18815e-05	0.000480297
RASA4CP	-1.75437	1.83882	19.6442	4.19189e-05	0.000480629
GNG10	1.36185	2.03193	19.6732	4.21166e-05	0.0004827
RP11-274B21.2	-1.40963	3.55789	19.6541	4.21405e-05	0.000482876
NEK10	-1.92616	1.74279	19.6074	4.22039e-05	0.000483493
KCNA10	-3.73777	-1.60327	20.4259	4.22114e-05	0.000483493
ZNF841	-1.07895	4.82255	19.6429	4.2229e-05	0.000483596
CTB-161C1.1	-3.15219	-1.51791	18.5275	4.22386e-05	0.000483608
GAPDHP47	-3.65	-1.91055	20.2106	4.22659e-05	0.000483824
TESC	2.39811	6.18781	19.7534	4.22784e-05	0.000483831
ZNF385C	-2.35634	-0.204589	18.843	4.24045e-05	0.000485116
MRPL51	1.00723	5.59744	19.6285	4.24563e-05	0.00048561
MIR3619	-1.61937	0.682095	19.5541	4.2475e-05	0.000485726
AL031663.2	-1.75872	0.0962237	18.9937	4.25397e-05	0.000486315
PRDM5	-2.92184	2.91967	19.6054	4.25437e-05	0.000486315
RP11-1055B8.4	-1.59949	1.77087	19.6411	4.25749e-05	0.000486481
MED19	1.03342	3.38604	19.6296	4.25753e-05	0.000486481
PLA2G2C	-2.83197	-1.67811	19.1228	4.26666e-05	0.000487228
CEACAM21	-3.7121	-1.88058	22.5948	4.27015e-05	0.000487528
AC007464.1	-3.08381	-1.69659	19.5558	4.28539e-05	0.00048917
ABCD4	-1.01301	5.23491	19.6024	4.28939e-05	0.000489529
MIR134	-4.17988	-1.47062	20.4718	4.29726e-05	0.000490296
TMEM209	1.0051	4.70801	19.598	4.29785e-05	0.000490296
HEPACAM2	-5.2229	0.717207	20.3313	4.30264e-05	0.000490744
GZMA	-4.48193	-1.79233	23.5956	4.31014e-05	0.0004915
RP1-27K12.2	4.29159	1.32503	18.7577	4.32141e-05	0.000492535
AF186192.5	-3.39582	-1.54815	19.5707	4.32182e-05	0.000492535
AL359091.2	-1.8057	-0.445015	18.8922	4.32545e-05	0.000492849
IL8	3.8704	6.26532	20.0565	4.33193e-05	0.000493488
RP11-141M1.1	-2.03711	0.229378	19.1521	4.33337e-05	0.000493552
MIR3941	-1.89912	-0.954579	18.5794	4.35448e-05	0.000495857
RP4-655J12.4	-2.30133	-0.710261	18.5024	4.36711e-05	0.000497096
MRPL39	1.01155	3.43357	19.5601	4.37111e-05	0.000497451
RASIP1	-2.46576	1.7286	19.4976	4.37229e-05	0.000497485
TMEM68	1.04029	4.06009	19.5547	4.37456e-05	0.000497643
RP13-452N2.1	-3.2908	-1.73636	19.5196	4.38289e-05	0.000498491
KCNB1	-2.69794	-0.690894	18.2662	4.38824e-05	0.000499
GUSBP3	-1.36368	0.264287	19.4336	4.39379e-05	0.00049953
AC020550.7	-2.01356	-0.830005	18.3142	4.40206e-05	0.000500369
C1orf220	-1.65331	-0.174797	18.8877	4.40741e-05	0.000500878
RN7SKP240	-3.99546	-1.91986	21.6754	4.41059e-05	0.000501138
MEIS3	-2.60591	4.03167	19.239	4.42022e-05	0.000502131
BRCA2	1.52518	5.19654	19.5257	4.42199e-05	0.000502232
HIST1H2AG	1.42937	5.53021	19.5235	4.42428e-05	0.000502391
OSBPL5	-1.14076	5.22586	19.5202	4.42976e-05	0.000502912
KCNC1	-3.90793	-1.81198	20.6123	4.43709e-05	0.000503475
ZNF622	1.00153	4.80719	19.5167	4.43738e-05	0.000503475
RP11-216B9.6	-1.66896	-0.80533	18.509	4.45316e-05	0.000504948
CTD-2005H7.1	-2.04689	-1.36118	18.7013	4.45393e-05	0.000504948
KLK5	5.88004	3.84152	18.6637	4.45559e-05	0.000505035
SLC20A1	1.05747	7.37936	19.4853	4.48921e-05	0.000508652
LINC00087	1.90565	1.20804	19.4445	4.48929e-05	0.000508652
SLFN12L	-2.11187	0.0562565	18.5899	4.49215e-05	0.000508874
AC010536.1	-1.42405	0.91466	19.454	4.50875e-05	0.000510652
NFIX	-1.27211	6.96469	19.4725	4.51194e-05	0.000510862
MMP17	-2.8558	2.51817	19.2726	4.51241e-05	0.000510862
CLIC2	-1.98876	0.00693524	18.9551	4.51413e-05	0.000510955
EHD1	1.13391	7.20228	19.4703	4.51556e-05	0.000511014
SLCO1B1	7.16994	-0.131168	19.901	4.52545e-05	0.000512032
GZMB	-4.2843	-2.06265	22.2869	4.52833e-05	0.000512218
ANKRD36B	-1.28301	3.93905	19.4662	4.5289e-05	0.000512218
PCDHGA3	-3.04737	0.296457	18.4897	4.53661e-05	0.000512987
EVI2B	-2.52886	-0.0918285	18.5791	4.5408e-05	0.000513357
SLC29A1	-1.72867	4.8212	19.4408	4.57003e-05	0.000516456
SLC35E2	-1.06124	2.76646	19.4499	4.58047e-05	0.000517533
RP4-622L5.7	-1.19171	2.28911	19.4556	4.58331e-05	0.00051775
RP11-74E22.3	-1.68037	-0.802095	18.3435	4.61423e-05	0.000520962
MIR1273F	-2.37326	-1.58903	18.5189	4.6145e-05	0.000520962
RP11-338N10.2	-2.73346	-1.08996	18.8495	4.62221e-05	0.000521729
PI15	-3.20768	-1.40347	18.9006	4.63368e-05	0.00052281
RP11-80H8.4	-2.58837	-1.01809	18.5766	4.64422e-05	0.000523795
FAM150B	-2.93606	-0.993603	18.7983	4.65821e-05	0.000525059
RP5-864K19.4	-1.37142	0.648495	19.3452	4.66309e-05	0.000525505
GAS2L1	-1.61254	5.31073	19.3831	4.67395e-05	0.000526623
EAF1-AS1	-2.1249	-0.0982647	18.6919	4.68835e-05	0.000528141
EXD3	-1.26819	4.59142	19.3716	4.69583e-05	0.000528878
RP11-307E17.8	-2.70755	-0.388837	18.7738	4.69903e-05	0.000529134
COLQ	-1.8915	2.22792	19.3946	4.70064e-05	0.00052921
ECEL1	-2.72424	-1.42337	18.9739	4.70963e-05	0.000530116
AL353763.2	-2.65322	-1.55513	18.3242	4.72031e-05	0.000531214
CISD1	1.06428	3.95392	19.3513	4.73777e-05	0.000533072
MYL3	-2.72367	-1.44822	18.1347	4.73939e-05	0.000533149
RP11-18I14.10	-1.0039	3.57678	19.3545	4.74252e-05	0.000533395
RP11-8L18.3	-1.80976	0.404959	19.1854	4.74381e-05	0.000533434
CTD-2063L20.1	5.62878	0.380739	19.7441	4.75394e-05	0.00053436
TAF9B	1.84829	3.76141	19.3458	4.75724e-05	0.000534626
ZNF667	-3.87553	2.65681	19.7281	4.77199e-05	0.00053607
AP001172.2	-3.39535	-2.09712	23.9589	4.78142e-05	0.000537023
HEXIM1	1.20807	6.79492	19.3229	4.78396e-05	0.000537095
SNX29P1	-1.82762	-1.14259	18.0355	4.79013e-05	0.000537575
PRRT4	-2.62966	-1.36536	17.9426	4.80287e-05	0.000538898
RP11-567J24.4	-2.09016	0.342345	19.1843	4.80938e-05	0.000539369
RP1-130H16.18	-2.44735	-1.14618	17.9559	4.81009e-05	0.000539369
SPRR1B	8.58953	3.34336	20.4182	4.81183e-05	0.000539369
C2orf76	1.31405	1.67147	19.3339	4.82449e-05	0.000540681
SLC19A3	-2.93454	3.04031	19.2296	4.83368e-05	0.000541604
FARSB	1.04204	5.66795	19.294	4.83901e-05	0.000542094
AC006547.14	-3.13839	-0.20799	18.3621	4.84039e-05	0.000542141
BLK	-3.12426	-1.57396	18.5853	4.85275e-05	0.000543346
IGHG2	-5.58116	-1.58727	27.3868	4.85307e-05	0.000543346
AL590431.1	-1.30842	0.80635	19.2715	4.85836e-05	0.000543831
RP11-474P2.4	-3.3977	-1.66167	18.8624	4.86682e-05	0.000544671
LIN54	1.01251	4.6075	19.2793	4.86974e-05	0.00054489
RP11-466P24.7	-3.60744	-1.75673	21.2377	4.87382e-05	0.000545131
ABHD17B	1.15714	3.99452	19.2729	4.88576e-05	0.000546251
RFK	1.48323	4.86964	19.2635	4.89928e-05	0.000547654
LRRC18	-4.20068	-1.90206	24.9298	4.90266e-05	0.000547815
MIR194-2	-2.18591	4.03319	18.6871	4.92303e-05	0.000549874
MIR4756	-2.54762	-1.06277	18.4221	4.93397e-05	0.000550987
ZDHHC11	-1.9488	3.63008	19.2134	4.93784e-05	0.000551311
CCL16	-3.88395	-1.83996	22.321	4.93968e-05	0.000551408
RPL39P36	-1.63718	-0.366348	18.4032	4.95393e-05	0.00055289
PHB	1.05802	6.81124	19.2334	4.95493e-05	0.000552892
ZSCAN5A	-1.13492	2.95172	19.2356	4.9757e-05	0.000554991
PDP2	1.04917	4.49664	19.2176	4.98923e-05	0.000556391
STX16-NPEPL1	-1.47534	0.792102	19.0285	5.00311e-05	0.000557828
GNAT3	-5.75223	-1.24142	23.7407	5.01993e-05	0.000559594
HOXA-AS2	2.25646	2.52696	19.1963	5.02167e-05	0.000559678
TXNRD1	1.55698	9.04387	19.1961	5.028e-05	0.000560162
RP11-440L14.1	-1.21176	3.32316	19.203	5.03297e-05	0.000560593
ACTBP9	-3.14143	0.692219	18.7604	5.03384e-05	0.000560593
AC048346.1	-3.36776	-1.69394	20.4291	5.04183e-05	0.000561266
VRK1	1.16374	4.12112	19.1929	5.04278e-05	0.000561266
ZC3HAV1	1.02573	6.82627	19.1886	5.04286e-05	0.000561266
BAD	1.11153	5.15472	19.1871	5.04771e-05	0.000561696
AC027601.1	-1.96706	-0.452703	18.2731	5.05295e-05	0.000562097
AC004702.2	-2.10022	-0.91238	18.0627	5.05331e-05	0.000562097
SURF1	1.00159	4.418	19.1679	5.0875e-05	0.000565568
PIEZO2	-4.68068	4.9609	19.6421	5.09489e-05	0.000566278
RP11-68I3.11	-1.33612	0.345347	19.0338	5.0964e-05	0.000566334
E2F5	1.042	3.01909	19.1657	5.11533e-05	0.000568327
SLC27A6	-5.67406	0.569776	20.8279	5.14601e-05	0.000571623
RP11-11N5.3	-2.9128	-1.7725	18.8333	5.15215e-05	0.000572192
IGLV3-21	-6.02035	-1.4285	27.2121	5.16022e-05	0.000572976
APOD	-3.60192	2.09832	18.6701	5.17818e-05	0.000574858
NUPR1	-3.17559	4.14236	19.0937	5.18419e-05	0.000575299
PPID	1.01671	4.24227	19.1111	5.20301e-05	0.000577275
AC138969.4	-1.89484	-0.308447	18.2517	5.20723e-05	0.00057763
PAM	1.13555	7.58794	19.1048	5.21173e-05	0.000577903
NPM1P25	-2.38453	-0.0638588	18.7208	5.21656e-05	0.000578326
RP11-554A11.4	-4.18702	-0.31277	19.7384	5.22175e-05	0.000578674
RP11-96C23.9	-1.63676	0.744565	19.0461	5.23148e-05	0.000579639
PITPNA-AS1	1.49509	1.07506	19.0555	5.24017e-05	0.000580489
PON2	1.17845	6.40166	19.0898	5.2426e-05	0.000580644
RP11-529H20.6	-1.84599	-0.119956	18.2912	5.24733e-05	0.000581054
ERO1L	1.30204	7.59255	19.0849	5.25271e-05	0.000581536
HSD17B1	-1.50481	2.54395	19.1021	5.26539e-05	0.000582712
RP11-399E6.4	-2.10277	-1.16354	17.8032	5.26945e-05	0.000583047
MIR23A	-1.89146	-0.125883	18.6004	5.27813e-05	0.000583893
RP5-1139B12.2	-1.94318	0.555653	18.9013	5.29757e-05	0.00058593
RTN4RL2	-1.90248	0.330272	18.162	5.30066e-05	0.000586133
RP1-266L20.4	-1.86593	-1.13913	17.8001	5.30147e-05	0.000586133
TAC3	-2.73792	0.110614	18.1615	5.3041e-05	0.000586259
OSR1	-2.09502	4.28404	19.0712	5.30468e-05	0.000586259
MIR1185-1	-3.48056	-1.88848	20.1683	5.31911e-05	0.000587623
MMP23B	-2.68025	-1.70514	18.1223	5.32645e-05	0.00058832
CABP1	-2.27759	1.41824	17.9976	5.33825e-05	0.000589509
HIST1H1E	1.16724	6.95521	19.0369	5.35311e-05	0.000590928
RP11-275N1.1	-4.2241	-1.73466	20.6831	5.3646e-05	0.000591956
RP11-473M20.16	1.64942	1.29188	19.0279	5.38615e-05	0.000594219
CSTB	1.19259	6.59849	19.0199	5.38899e-05	0.000594416
CSMD2	-3.19587	2.55473	18.2018	5.40339e-05	0.000595888
CASC11	-2.29509	-0.788482	17.893	5.40498e-05	0.000595948
GRIA3	-6.25663	2.20863	21.4116	5.41365e-05	0.000596787
EXPH5	1.6589	6.08723	19.0084	5.41654e-05	0.00059699
MRO	-4.69833	-0.307605	21.1107	5.4273e-05	0.000598059
DKK2	-3.18562	-1.45112	18.1926	5.44261e-05	0.00059963
DEGS1	1.47227	5.9966	18.9795	5.47672e-05	0.000602802
LATS2	1.26696	5.91224	18.9776	5.48033e-05	0.000603005
HAUS7	-1.20679	1.86586	19.0067	5.4807e-05	0.000603005
TTK	1.50834	4.33142	18.9812	5.48237e-05	0.000603071
ACY1	-1.11857	2.85806	18.9874	5.48748e-05	0.000603403
STARD8	-2.63485	2.28469	18.985	5.48751e-05	0.000603403
RNASEH2A	1.35765	4.40802	18.9685	5.50597e-05	0.000605314
FBXO28	1.01606	5.67924	18.9553	5.5284e-05	0.000607662
RP4-798P15.3	-1.81821	2.7044	18.9024	5.55581e-05	0.000610438
AXDND1	-2.47271	1.64982	18.6104	5.55878e-05	0.000610646
MIR1183	-2.97055	-1.8671	18.9513	5.60107e-05	0.000615053
DPCD	1.0889	3.75075	18.9252	5.60381e-05	0.000615234
C1RL-AS1	-1.33554	4.74766	18.9069	5.63677e-05	0.000618494
AC007405.2	2.0611	1.00087	19.1265	5.65122e-05	0.000619751
BBS10	1.02782	3.4146	18.9064	5.65234e-05	0.000619751
TTN	-2.47852	2.73725	18.9077	5.65349e-05	0.000619751
AC011994.1	-4.68921	-1.7436	26.4916	5.6537e-05	0.000619751
RNU6-26P	2.60407	0.213818	18.4013	5.66713e-05	0.000620983
TESPA1	-4.90366	-1.54369	20.4751	5.67455e-05	0.000621676
AKR7A2	1.02047	5.9275	18.8843	5.68533e-05	0.000622736
PHC1	-1.31873	2.80794	18.8981	5.69225e-05	0.000623374
UCHL3	1.23583	2.35443	18.8911	5.71742e-05	0.000625888
GALNT10	1.2097	7.49685	18.8669	5.72397e-05	0.000626484
RP11-6N17.3	-2.0727	-1.28238	17.5859	5.73265e-05	0.000627313
STAG3L5P-PVRIG2P-PILRB	-1.13197	0.906794	18.7681	5.74044e-05	0.000627922
F8	-1.43232	2.47356	18.8766	5.74988e-05	0.000628712
RP11-45M22.5	-1.78233	-0.158957	18.389	5.752e-05	0.000628823
MAL2	1.89765	8.08672	18.6745	5.75567e-05	0.000629102
RP11-95H3.1	-3.98477	-1.91753	21.6134	5.75725e-05	0.000629154
DARC	-4.49017	-1.28196	22.0458	5.77547e-05	0.000631023
LEF1-AS1	-2.54303	-1.58939	17.7053	5.7815e-05	0.00063156
RHOBTB2	1.38304	5.61342	18.835	5.79754e-05	0.00063319
RP11-747H12.5	-4.79431	-1.76611	24.352	5.80004e-05	0.000633341
POP7	1.12759	4.17245	18.8292	5.81644e-05	0.000635009
RP11-52L11.4	-3.59065	-1.85943	20.4871	5.8213e-05	0.000635417
NIN	1.10887	6.3614	18.8236	5.82295e-05	0.000635475
RP11-88H9.2	-3.34237	-1.55353	18.9944	5.83008e-05	0.00063613
AC006116.19	-1.1296	0.103861	18.396	5.85973e-05	0.000639119
RP11-513M16.7	3.42585	-1.40914	18.0545	5.86175e-05	0.000639216
RP11-262H14.4	-1.50013	0.281529	18.5144	5.88478e-05	0.00064148
PRPS1	1.15525	4.9673	18.7903	5.90315e-05	0.00064336
RP4-756H11.3	-1.4267	2.13729	18.8102	5.91087e-05	0.00064399
CTC-301O7.4	-2.47322	0.0767461	18.2536	5.91121e-05	0.00064399
MKRN7P	-2.29675	-0.383304	17.7088	5.94319e-05	0.000647225
SORT1	1.40247	7.39538	18.7594	5.97223e-05	0.000650263
IQCD	1.7484	2.37368	18.7073	5.98071e-05	0.00065106
SDK2	-2.93235	3.13495	18.6128	5.98777e-05	0.000651579
HPD	-3.39714	0.774895	17.9851	6.00412e-05	0.000653232
RP11-122K13.7	-2.09002	-1.1588	18.1077	6.02028e-05	0.000654739
UCA1	4.50929	6.77314	19.3386	6.03241e-05	0.000655932
RP11-115D19.1	6.03445	-0.512606	18.2644	6.03778e-05	0.00065639
LRIG3	-1.11283	5.23467	18.7293	6.04635e-05	0.000657196
TMEM105	-2.40551	0.913949	18.6126	6.05321e-05	0.000657814
ARHGAP11A	1.54866	5.56178	18.7233	6.05987e-05	0.000658412
ZNF492	-3.73104	-0.979802	18.7152	6.0702e-05	0.000659408
JMJD7-PLA2G4B	-1.07116	4.04045	18.7241	6.07157e-05	0.00065943
TNFRSF10A	1.33334	5.32658	18.7139	6.09021e-05	0.000661327
RP11-416A17.6	-1.39811	1.65312	18.7293	6.10539e-05	0.000662762
FBXO32	-1.61247	4.83159	18.7063	6.10576e-05	0.000662762
AC093838.4	-1.01732	4.38474	18.7025	6.11246e-05	0.000663362
CAMK1D	-2.63077	3.63782	18.7428	6.13821e-05	0.000665775
CYP2C18	-2.67959	3.9966	18.6939	6.15212e-05	0.000667077
KCTD15	-4.73997	4.72316	19.1356	6.15258e-05	0.000667077
PROC	-2.05404	0.112615	18.2238	6.17011e-05	0.000668607
USP50	-1.94382	-0.950065	17.6272	6.17845e-05	0.000669242
SEPT10P1	1.98793	-0.573851	17.857	6.19412e-05	0.000670683
CFHR1	-3.3084	-1.50767	18.3653	6.2196e-05	0.000673312
RP3-405J10.3	-1.45276	3.61195	18.6601	6.22691e-05	0.000673975
AP001469.9	-1.26513	1.02421	18.6684	6.22936e-05	0.000674112
RP11-488C13.5	-1.14059	2.88198	18.6638	6.23253e-05	0.000674325
HIST2H2AB	1.87192	4.77686	18.654	6.23701e-05	0.000674681
CTSZ	1.07943	6.98404	18.6451	6.24879e-05	0.000675826
RP11-340E6.1	-2.3843	-1.22817	17.8718	6.26047e-05	0.00067696
CTD-3193K9.4	-2.59712	-1.08598	17.3805	6.28784e-05	0.00067966
ZMYND15	-1.56801	2.06458	18.4688	6.30354e-05	0.000681227
MKNK2	1.06057	7.99573	18.6094	6.33761e-05	0.000684399
MANEA	1.21647	3.77331	18.6142	6.33773e-05	0.000684399
NDUFA6-AS1	-1.16368	2.15475	18.6331	6.34019e-05	0.000684535
RHOB	-1.17847	7.29668	18.6056	6.34731e-05	0.000685043
CENPE	1.49256	5.49997	18.6043	6.35329e-05	0.000685557
TWF2	1.26046	4.55876	18.601	6.3646e-05	0.000686517
NKAPP1	-1.34344	2.52591	18.6173	6.36812e-05	0.000686765
APOA1	-3.01363	1.13073	17.6035	6.37066e-05	0.000686908
NPM1P37	-1.42783	0.32116	18.3835	6.37339e-05	0.000687071
MIR539	-3.84729	-1.74158	19.3646	6.40216e-05	0.000690042
RP11-571M6.8	-2.12224	-1.22751	17.3195	6.40721e-05	0.000690454
RP11-319G9.3	-1.62689	-0.180179	17.8973	6.4089e-05	0.000690505
AC140061.12	-1.58672	-0.586722	17.7543	6.41609e-05	0.000691148
AL049542.1	-1.65716	1.0622	18.495	6.4607e-05	0.000695689
RP11-258C19.7	-1.22862	1.64309	18.5829	6.46508e-05	0.000696029
ARL9	-1.87775	-0.633607	17.838	6.46776e-05	0.000696184
C14orf37	-2.16956	2.46928	18.565	6.48656e-05	0.000698075
TMEM63C	-2.32606	0.833665	18.3546	6.49859e-05	0.000699238
SFXN2	-1.14264	4.46326	18.5477	6.50016e-05	0.000699274
FRRS1	1.08954	4.21119	18.5427	6.51631e-05	0.000700878
SPIN4	1.0626	3.90538	18.5426	6.51826e-05	0.000700954
P4HA1	1.65543	7.14255	18.5364	6.52409e-05	0.000701448
RP11-366L5.1	-1.55643	-0.223538	18.0188	6.56944e-05	0.00070619
UNC5B	1.5713	6.62286	18.5146	6.58129e-05	0.000707329
FAT4	-2.83918	5.37473	18.5139	6.59652e-05	0.000708697
GHc-362H12.3	-2.37125	-0.515455	17.6487	6.61255e-05	0.000710158
RP11-420K14.1	-4.27129	-1.87138	25.3546	6.61262e-05	0.000710158
AC016735.1	-2.04476	0.0358194	18.7176	6.62109e-05	0.000710932
RP11-150C16.1	-2.06645	-1.16063	17.7716	6.62659e-05	0.000711388
ANKRD18B	3.25295	0.871277	17.864	6.64673e-05	0.000713145
GLRA4	-3.63857	-1.76525	18.9845	6.65917e-05	0.000714208
POU2F3	-2.98497	2.5083	18.1786	6.6655e-05	0.000714752
CTD-2083E4.4	-1.29282	0.979747	18.4577	6.68351e-05	0.000716209
ABLIM3	2.10327	6.18069	18.4775	6.68377e-05	0.000716209
BBS1	-1.05453	2.583	18.4921	6.68414e-05	0.000716209
AC019171.4	-1.54882	0.399222	18.3284	6.69679e-05	0.000717292
MTND6P4	-2.31615	2.34139	18.4752	6.69937e-05	0.000717433
AC017076.5	-3.22396	-1.43445	18.0152	6.7025e-05	0.000717633
RP11-9G1.3	-4.20243	-1.42347	20.3484	6.70382e-05	0.000717638
SLC24A4	-2.53599	-1.57905	17.6349	6.71791e-05	0.00071901
RP5-1119D9.4	-3.84947	-2.00227	21.9949	6.73e-05	0.000720168
RP11-478C6.1	-2.13283	-0.990054	17.4932	6.73741e-05	0.000720689
MCM6	1.32827	5.80177	18.4537	6.74254e-05	0.000721102
CECR3	-4.76022	-1.66638	22.7135	6.7545e-05	0.000722244
RP11-219B17.1	-1.49626	-0.0816799	18.0272	6.76985e-05	0.000723476
IL10	3.72082	-0.45043	17.7059	6.77728e-05	0.000724133
RP11-2J18.1	-1.43384	1.28935	18.439	6.79158e-05	0.0007254
PTP4A1P3	-2.72157	-1.33103	17.9055	6.79932e-05	0.000726077
AGAP1-IT1	-1.50315	2.18256	18.4517	6.80621e-05	0.000726675
RP11-223C24.1	2.88065	-0.754892	17.7031	6.80935e-05	0.000726874
CIT	1.38899	6.35605	18.4279	6.81155e-05	0.000726972
TVP23C	-1.35842	3.31094	18.4314	6.82201e-05	0.000727813
ZNF663P	-2.1021	0.230156	17.9614	6.82723e-05	0.000728234
MIR432	-3.3952	-1.95626	19.4025	6.8602e-05	0.0007312
FAM9B	4.25423	-1.25137	17.6837	6.88353e-05	0.000733548
INO80C	1.20461	4.08035	18.401	6.8929e-05	0.000734408
MIR5690	-2.47002	-0.84952	17.4453	6.90595e-05	0.000735661
CLEC7A	-3.97217	1.04926	17.9966	6.94297e-05	0.000739326
RP11-449O16.2	-3.15291	-1.58831	18.7296	6.94524e-05	0.000739428
RNU6-681P	-1.90562	-0.0479951	17.757	6.99426e-05	0.000744367
MOXD1	2.766	3.93459	18.2229	6.99801e-05	0.000744627
RP11-356J5.5	-1.70797	-0.616485	17.4291	7.00431e-05	0.000745157
SLC6A19	-4.78102	3.37771	18.9918	7.02565e-05	0.000747287
C5orf34	1.42064	2.31677	18.3597	7.05703e-05	0.000750193
RP11-13K12.1	-2.63132	-1.2468	17.508	7.05827e-05	0.000750193
FOXO4	-1.44508	4.15867	18.3411	7.06031e-05	0.000750269
RP11-430B1.1	-1.47555	0.873308	18.3314	7.08643e-05	0.000752903
ITFG1	1.02181	5.9547	18.3233	7.10082e-05	0.000754291
2011-03-01	-3.89157	-1.9978	20.8422	7.1052e-05	0.000754615
LGALS3BP	1.19032	9.33151	18.3188	7.11315e-05	0.000755292
RP11-505K9.4	-1.68965	0.0690042	18.0007	7.11425e-05	0.000755292
CXCL3	2.50061	4.65922	18.2782	7.11564e-05	0.000755298
KLHL10	-2.68162	-1.62222	17.187	7.12511e-05	0.000755883
CD109	1.7581	6.0773	18.3169	7.12515e-05	0.000755883
IGLV1-51	-1.62998	-0.815024	17.2332	7.14009e-05	0.000757146
CTD-2017D11.1	-1.52785	3.21488	18.3208	7.14031e-05	0.000757146
ESPNL	-2.61394	0.825241	18.1165	7.14107e-05	0.000757146
MYL5	-1.05397	3.53523	18.3065	7.16038e-05	0.000758988
ALOX12	-2.72645	-1.26208	17.527	7.16112e-05	0.000758988
ZNF532	-1.49364	5.70878	18.3014	7.16438e-05	0.000759191
TACC1	-1.16708	6.85352	18.2892	7.19823e-05	0.000762636
PRSS30P	-3.03178	0.995974	17.8384	7.21555e-05	0.000764184
FOXO6	-1.79989	1.603	18.2305	7.22729e-05	0.000765241
RGAG4	-2.21388	2.29005	18.1292	7.23572e-05	0.000765891
SDIM1	-4.54444	0.90826	19.2105	7.24182e-05	0.000766394
RPL7AP26	-3.2011	-1.80002	18.6575	7.25573e-05	0.000767721
AC007405.6	2.36317	1.3464	18.1302	7.27957e-05	0.000769956
CTB-118N6.3	-1.57872	0.333717	18.0666	7.28903e-05	0.000770813
VTRNA1-3	3.58495	1.14631	18.0333	7.31552e-05	0.000773326
BOLA2B	2.78206	-1.06046	17.5036	7.32792e-05	0.000774347
SFTPD	-2.92128	-1.58615	17.3703	7.34743e-05	0.000776167
CDCA8	1.33413	4.93339	18.2387	7.34793e-05	0.000776167
GGN	1.95368	0.254053	17.7763	7.34925e-05	0.000776167
NDUFB10	1.02883	5.48826	18.2319	7.36595e-05	0.000777694
GPC5-IT1	-2.64853	-1.23099	17.6476	7.36646e-05	0.000777694
FGF17	-1.90221	-0.650771	17.1567	7.37173e-05	0.000778106
RP11-92C4.6	-3.89687	-1.9936	19.043	7.37344e-05	0.000778141
CD1D	-3.02628	-0.536619	17.3326	7.38811e-05	0.000779544
AQP5	4.24201	6.40129	18.5374	7.39475e-05	0.000780099
MMP28	2.76368	5.56197	18.193	7.40074e-05	0.000780586
KLF7-IT1	-1.80972	1.03186	18.1514	7.40228e-05	0.000780603
IL12RB1	-2.59992	-0.831573	17.21	7.42615e-05	0.000782974
MAF	-3.28192	3.32523	18.2217	7.45626e-05	0.000786003
AC012360.6	-2.38942	-0.337958	17.5889	7.47796e-05	0.000787997
CTD-2350C19.1	-1.63255	1.24275	18.1766	7.49772e-05	0.000789785
CTD-2026K11.1	-1.81674	0.185101	18.0355	7.50655e-05	0.000790568
ZNF454	-2.80111	0.830493	17.5155	7.51399e-05	0.000791059
NACC2	1.13685	6.19177	18.1815	7.514e-05	0.000791059
CCNE2	1.5279	3.01753	18.1882	7.53975e-05	0.000793621
CTD-2651B20.5	-3.29783	-1.93845	20.5225	7.57746e-05	0.000797294
KAZN	-1.97269	4.59822	18.1562	7.59726e-05	0.000799229
IGHV1-46	-5.33202	-1.80446	24.6358	7.61886e-05	0.000801353
PLA2G4F	-1.7108	3.45762	17.7931	7.62143e-05	0.000801475
RNU7-40P	-1.96288	-1.28452	16.8614	7.64475e-05	0.000803778
RP1-90L6.3	-2.16374	-0.95768	17.1101	7.64771e-05	0.00080394
PTPRT	-2.88925	-0.43836	17.6713	7.65574e-05	0.000804457
RP3-323P13.2	-2.33479	1.85648	18.137	7.65831e-05	0.000804457
RP11-107K17.2	-2.48109	-1.51585	17.1283	7.66458e-05	0.000804966
AP4S1	-1.13283	1.92386	18.1299	7.742e-05	0.000812946
MGST1	1.59428	6.39685	18.1061	7.74403e-05	0.000813009
RP11-457M11.5	-1.87623	0.447715	17.834	7.74635e-05	0.000813101
CTA-357J21.1	-1.67716	0.926385	18.0019	7.75595e-05	0.000813958
RP11-727F15.13	-1.59332	-0.463225	17.3879	7.77346e-05	0.000815342
CTC-451A6.4	-4.10092	-1.83123	18.4135	7.77655e-05	0.000815515
AC132186.1	-1.84083	1.27174	18.0899	7.78048e-05	0.000815777
RP11-139I14.2	-2.82184	-1.69897	17.5591	7.78746e-05	0.000816357
RP11-92K15.3	-1.47044	0.294201	17.8181	7.83062e-05	0.000820426
CTC-367J11.1	-2.74598	-1.53317	17.138	7.83461e-05	0.000820692
HORMAD1	-2.29201	-1.43403	16.8665	7.83936e-05	0.000821038
AC007228.11	-3.12585	-1.27063	17.6237	7.8561e-05	0.000822639
OAT	1.35237	6.48056	18.0658	7.86896e-05	0.000823833
AC022498.1	-1.26453	2.9295	18.0711	7.88717e-05	0.000825551
PAICS	1.10527	7.07812	18.0593	7.8892e-05	0.000825551
GNG13	-3.61894	-1.6585	18.022	7.8898e-05	0.000825551
AC011513.4	4.04177	-1.36136	18.1915	7.8912e-05	0.000825551
KRTAP5-AS1	-1.81549	1.88981	18.0702	7.92663e-05	0.000828951
DAND5	-2.80693	-1.34671	17.0324	7.94221e-05	0.000830427
CTC-550B14.6	-1.30687	-0.474137	17.4383	7.94481e-05	0.000830467
SLAMF6	-1.9054	-0.864567	17.7557	7.94832e-05	0.000830606
CTD-2006C1.12	-1.44757	0.340382	17.8406	7.95312e-05	0.000830954
CSAD	-1.22389	4.87352	18.0394	7.95462e-05	0.000830958
CTC-209L16.1	-1.76153	-0.695561	17.1923	7.96549e-05	0.000831786
SEMA6A	-3.65226	3.63938	18.0978	7.97408e-05	0.000832529
CYP3A4	-3.94083	1.49363	17.7501	7.97912e-05	0.000832903
RP11-162G9.1	-3.72384	-1.97033	19.0617	8.02499e-05	0.000836919
MAK	2.65895	0.822739	17.9262	8.02716e-05	0.000836991
MYBPC3	-2.4685	-1.34655	17.2378	8.03024e-05	0.000837158
RP5-1115A15.1	-2.27346	-1.61555	16.8085	8.03208e-05	0.000837196
CORO6	-1.54053	2.46927	18.0392	8.03566e-05	0.000837261
MARCO	-3.47564	-1.74531	17.7636	8.05625e-05	0.000839168
AP000695.1	-2.56766	0.106463	17.2231	8.0578e-05	0.000839168
SNORD114-14	-3.83042	-1.30076	18.3529	8.08369e-05	0.000841646
PIWIL2	-2.04546	0.538326	17.782	8.09102e-05	0.000842255
PLK1S1	-1.50627	3.91686	17.9997	8.09437e-05	0.000842448
LRRC55	-3.75173	-1.52414	17.5859	8.11057e-05	0.000843951
MEF2B	-1.51819	0.115061	17.8207	8.1125e-05	0.000843951
TBC1D4	-1.11743	5.50654	17.9896	8.11328e-05	0.000843951
GPR85	-2.5374	-0.787233	16.9211	8.13231e-05	0.000845776
KRAS	1.12571	5.91851	17.9802	8.14354e-05	0.000846788
SHC2	-2.48312	3.05077	17.9956	8.14815e-05	0.000847112
MRPL47	1.11558	4.20427	17.9762	8.16358e-05	0.000848404
AC002366.3	-1.86435	0.33102	17.7655	8.16913e-05	0.000848825
COL4A4	2.71158	5.46884	17.9741	8.17199e-05	0.000848966
AC011752.1	-4.66727	-1.80929	22.7906	8.17473e-05	0.000849095
RP11-91P24.1	-1.87051	-0.916801	16.9736	8.1805e-05	0.000849539
C6orf136	1.11458	2.09676	17.9899	8.18454e-05	0.000849803
GLRX3	1.11465	5.58228	17.9659	8.19056e-05	0.000850272
CWH43	-3.38255	-1.68598	17.3094	8.21684e-05	0.000852843
CTC-559E9.5	-2.00066	1.0457	17.8418	8.22089e-05	0.000853108
RP11-405O10.2	-1.19171	2.06757	17.9798	8.23122e-05	0.000854023
KLHL33	-3.26862	-1.61072	17.6537	8.25475e-05	0.000856308
CHMP1B	1.36971	6.36686	17.937	8.28518e-05	0.000859307
RP11-22B10.3	-1.53552	0.971301	17.9036	8.29476e-05	0.000859828
TULP1	-3.26275	-1.89754	17.9585	8.30104e-05	0.000860322
JPH2	-2.47903	2.74794	17.8929	8.33952e-05	0.000864152
B4GALT1	1.41889	8.30228	17.9193	8.34359e-05	0.000864415
PDIA2	-1.96401	1.05034	17.4233	8.34591e-05	0.000864497
CDA	3.00732	3.4239	17.9109	8.35049e-05	0.000864814
PITX1	1.78815	5.8295	17.7663	8.36971e-05	0.000866587
SOCS3	-1.62292	5.29987	17.912	8.37068e-05	0.000866587
RP11-196O16.1	-1.96332	-0.319382	17.2442	8.37755e-05	0.00086714
RRM2	1.74011	6.56609	17.9084	8.38083e-05	0.000867192
AC092162.1	-3.15135	-1.85657	19.1553	8.38253e-05	0.000867192
DACT3-AS1	-3.74039	-1.82823	18.1244	8.38418e-05	0.000867192
SP5	2.8464	2.14007	18.0937	8.40424e-05	0.000869109
CREG2	2.30802	2.98121	17.8428	8.41777e-05	0.000870349
CROCCP3	-1.38865	3.64601	17.8977	8.43471e-05	0.000871782
AF127936.3	2.34754	-1.10951	16.9743	8.45176e-05	0.000873225
MND1	1.50744	1.85908	17.8893	8.47041e-05	0.000874992
MIR4274	-3.71227	-1.87061	19.0636	8.49122e-05	0.000876982
KCND3-IT1	-3.89516	-1.92277	18.9478	8.49527e-05	0.00087724
LGMN	1.27531	6.57519	17.872	8.50343e-05	0.000877923
MIR4454	-2.26392	-1.00919	17.4175	8.53748e-05	0.000881117
SUV39H1	1.35724	3.82165	17.8653	8.5471e-05	0.000881949
PCSK1	-3.5019	0.240475	17.1657	8.54934e-05	0.000882018
FBLN1	-3.02194	7.11775	18.226	8.5588e-05	0.000882674
PTPRCAP	-1.46232	1.20516	17.81	8.5819e-05	0.000884895
KIF14	1.63256	5.15619	17.8469	8.59457e-05	0.000885879
PCDHB7	-3.76664	-0.487177	17.6486	8.61109e-05	0.000887097
RN7SL276P	-2.43344	-1.60271	16.7343	8.63815e-05	0.000889561
TMED3	1.08862	6.69631	17.8322	8.64048e-05	0.00088964
RP11-615I2.2	-2.32986	-1.01157	16.9313	8.65066e-05	0.000890526
WIPF3	-2.19054	4.0065	17.6706	8.66277e-05	0.000891449
GABRD	-2.18527	-1.14799	17.2062	8.67537e-05	0.000892352
CTD-2521M24.11	-3.84434	-1.84502	20	8.69413e-05	0.000894026
SLC17A5	1.18506	5.0541	17.8153	8.7015e-05	0.000894526
NARF-IT1	-1.33551	0.428776	17.5798	8.70216e-05	0.000894526
SLC12A8	-1.05505	4.61009	17.8149	8.70619e-05	0.000894621
CABP7	-2.49504	-1.07037	16.8687	8.70624e-05	0.000894621
RHNO1	1.01855	4.1889	17.8128	8.717e-05	0.000895564
RPS27L	1.50958	5.81128	17.8035	8.74138e-05	0.000897906
MKLN1-AS1	-1.27414	4.59242	17.7985	8.76206e-05	0.000899867
CTC-325H20.2	-2.02576	-0.32504	16.8745	8.77212e-05	0.000900737
FAM211B	-1.51324	2.7185	17.8053	8.79264e-05	0.00090268
CTC-260E6.6	-2.52549	0.630285	17.5076	8.80254e-05	0.000903532
CHCHD4	1.00785	3.22935	17.7901	8.8116e-05	0.000904135
EIF1B	1.00787	4.00535	17.7823	8.82568e-05	0.000905415
OSTF1	1.25079	4.87013	17.7766	8.83823e-05	0.000906374
B4GALNT3	-1.89878	5.63061	17.6228	8.84002e-05	0.000906394
GNA15	2.34719	3.66541	17.4843	8.84437e-05	0.000906676
RP11-7F18.2	-1.53877	-0.407426	17.0618	8.84657e-05	0.000906738
SNORD114-24	-3.50077	-1.68449	19.2939	8.8555e-05	0.000907489
HRH2	-2.63351	-0.71475	16.7148	8.87797e-05	0.000909626
SIX4	1.51715	4.61775	17.7654	8.88396e-05	0.000910075
HOXD-AS2	-3.08502	0.19086	17.3449	8.88759e-05	0.000910283
CXCL6	3.94428	3.08256	17.2241	8.91709e-05	0.000912735
MIR3676	3.10658	-1.11094	16.7852	8.92097e-05	0.000912876
NQO2	1.04789	4.02776	17.7531	8.9291e-05	0.000913276
NDC80	1.49251	4.4201	17.7535	8.93094e-05	0.000913276
AC007690.1	-2.05047	0.407611	17.3892	8.93133e-05	0.000913276
KCNQ1OT1	-2.78484	7.86624	18.1406	8.93447e-05	0.000913432
RPL17P19	4.93939	-1.5574	17.4019	8.96889e-05	0.000916621
RNU6-1143P	-1.6195	-1.27661	16.5812	8.98404e-05	0.000917837
HES7	3.71891	-0.276989	17.2566	8.98992e-05	0.000918272
GNAI1	1.23444	4.62192	17.7178	9.0531e-05	0.000924225
CSNK2B	1.09559	2.89197	17.7138	9.11194e-05	0.000929729
P4HA3	-2.34795	3.81018	17.0454	9.12792e-05	0.000931025
HMGN2P47	-3.96468	-1.80097	20.2999	9.13118e-05	0.00093119
RP5-908D6.1	-3.62048	-1.96637	19.8591	9.13753e-05	0.000931669
AC017048.4	-2.90202	-0.851583	17.1583	9.15251e-05	0.000933029
CTB-26E19.1	-3.87984	-2.00136	18.791	9.15667e-05	0.000933285
MIR3679	-1.65129	0.190469	17.4336	9.15888e-05	0.000933342
RET	-3.1596	1.04313	17.0693	9.17955e-05	0.00093528
RP11-227G15.8	-2.44534	-0.124315	17.1105	9.21403e-05	0.000938624
RN7SL119P	-1.44379	0.302464	17.612	9.21637e-05	0.000938694
IGHV1-69	-5.05651	-1.77795	24.0846	9.24484e-05	0.000941424
RN7SL269P	-2.4036	-1.59425	16.7324	9.27327e-05	0.00094415
ADH5P3	-3.6564	-1.71291	19.6304	9.29323e-05	0.000945969
PCDHGA12	-1.76022	2.93529	17.6343	9.29448e-05	0.000945969
TNFRSF8	-3.61444	0.664804	17.0381	9.29668e-05	0.000946023
RP5-1057J7.6	-1.39045	3.92398	17.6536	9.3047e-05	0.000946669
CYP2D7P1	-1.29917	1.52297	17.6704	9.30867e-05	0.000946903
AMMECR1-IT1	-1.64094	-0.47856	16.9512	9.31509e-05	0.000947386
KRT23	2.64345	4.95682	17.3076	9.32895e-05	0.000948625
RP1-288H2.2	-3.56849	-1.25379	17.4343	9.36741e-05	0.000952194
TTLL12	1.21791	7.38887	17.6293	9.37404e-05	0.000952696
C12orf60	1.42658	0.599124	17.5802	9.37673e-05	0.000952799
MIR1245A	-3.7286	-2.08454	19.3806	9.40251e-05	0.000954904
GDF7	-2.79322	-1.08153	16.715	9.40988e-05	0.000955221
VIP	-3.96505	-1.8095	18.5328	9.41038e-05	0.000955221
GCGR	-3.10506	-0.776928	16.8973	9.41136e-05	0.000955221
KRT8P10	2.94931	-1.40322	16.9537	9.43697e-05	0.000957545
RP11-408J6.1	-5.29907	-1.51293	21.8784	9.4441e-05	0.000958098
C10orf54	1.18018	5.96017	17.6062	9.46213e-05	0.000959755
UNC13C	-4.31668	0.736845	17.1885	9.46644e-05	0.00096002
MIR155HG	-3.02243	-1.00991	16.6098	9.47222e-05	0.000960434
RP11-844P9.3	-1.87141	0.439078	17.3188	9.47643e-05	0.000960689
NPIPB5	-1.48998	2.67843	17.6168	9.48296e-05	0.000961178
RP11-346C20.4	-2.27546	-1.33175	16.491	9.48635e-05	0.000961178
RP11-91G21.1	1.64306	-0.190326	17.208	9.50329e-05	0.000962722
SOX2	4.68357	2.5756	17.2679	9.50764e-05	0.00096299
RP11-403E24.1	-1.73387	-0.379882	16.6006	9.52104e-05	0.000964175
TMEM98	-2.48208	4.95827	17.6016	9.52389e-05	0.000964291
AC007182.6	-2.3213	-1.03022	16.7242	9.53874e-05	0.000965623
P4HA2	1.51695	6.92848	17.5836	9.54946e-05	0.000966535
AC007272.3	-1.72456	0.0519247	17.1664	9.57096e-05	0.000968538
CTD-2277K2.1	-3.06537	-1.17505	16.6309	9.59046e-05	0.000970165
AOAH	-3.20525	0.151993	17.3067	9.59277e-05	0.000970225
AC009014.3	-2.57542	-0.417122	17.0172	9.59718e-05	0.000970498
SLC26A5	-2.15132	-0.201102	17.4662	9.63328e-05	0.0009738
CCNDBP1	1.08871	5.54366	17.5597	9.6416e-05	0.000974467
OR52N5	-5.02187	-2.07084	29.3945	9.64982e-05	0.000974777
RP11-1325J9.1	-5.02187	-2.07084	29.3945	9.64982e-05	0.000974777
AP000857.2	-2.40493	-1.55234	16.7722	9.68148e-05	0.000977626
BX322557.13	-3.68311	-1.9942	21.7059	9.69753e-05	0.000978723
TPRG1L	1.13423	6.12462	17.5397	9.71907e-05	0.000980548
AQP6	2.77259	2.44164	17.4713	9.72376e-05	0.000980846
AVPR1A	-2.30053	-0.827136	17.1314	9.7455e-05	0.000982864
SAMSN1	-1.89515	-0.883058	16.7162	9.75556e-05	0.000983528
AC073636.1	-4.0739	-1.93681	21.1408	9.77672e-05	0.000985486
CHST10	-2.69066	1.93263	17.4987	9.78356e-05	0.000986
NLRP1	-2.98714	4.65327	17.561	9.78725e-05	0.000986196
RP13-638C3.2	-1.11069	0.849219	17.4122	9.80349e-05	0.000987657
RP11-344A5.1	-3.84644	-1.99683	20.6905	9.8109e-05	0.000988051
RP11-394I13.3	-2.84719	-1.78399	17.6231	9.82937e-05	0.000989643
SLC13A2	-4.40578	2.67214	17.6573	9.83019e-05	0.000989643
MIR5094	-1.63549	-0.88463	16.8705	9.83748e-05	0.000990034
RP11-111M22.4	-1.63898	-0.86436	16.491	9.83757e-05	0.000990034
HIST1H3D	1.5698	5.56232	17.5053	9.85799e-05	0.000991912
SNORD113-7	-3.272	-1.95507	18.5478	9.86816e-05	0.000992583
CLDN20	-2.82135	-1.73627	16.6706	9.8764e-05	0.000993235
SBDS	1.00922	5.99574	17.4989	9.88034e-05	0.000993455
RN7SL674P	-2.3358	2.38906	17.5162	9.89109e-05	0.00099436
RP5-902P8.10	-1.84181	-0.00410956	17.1696	9.89374e-05	0.000994449
AC004851.1	-1.85395	-0.95064	16.5532	9.92713e-05	0.000997628
C5orf56	-1.53476	3.65723	17.4795	9.98678e-05	0.00100327
LDLR	1.0965	9.30135	17.4708	9.9921e-05	0.00100362
PFKFB2	1.32845	7.7116	17.4673	0.000100077	0.00100492
KCNQ1	1.49535	6.2045	17.1565	0.000100086	0.00100492
TTC39A	-1.56145	4.34749	17.449	0.000100253	0.00100642
SDHCP1	-3.62492	-1.89984	18.0721	0.00010034	0.00100712
IGHV3-75	-3.84209	-1.83476	18.7641	0.000100509	0.00100846
RP5-914P20.5	-1.75819	-0.322911	17.0544	0.000100553	0.00100871
RP11-268G13.1	-3.21209	-1.81431	17.1456	0.000100584	0.00100885
LRRC31	-2.7187	3.32702	18.1581	0.000100751	0.00101016
TRIB3	2.78544	5.72265	17.476	0.000101062	0.00101292
VN1R82P	-1.66854	0.29204	17.0695	0.000101215	0.00101429
RP4-700A9.1	-1.84807	-0.8895	16.5464	0.000101263	0.00101458
UBE2C	1.53093	4.98703	17.4281	0.000101717	0.00101859
EIF2S2P4	2.09653	-0.582268	16.7497	0.000101815	0.0010194
GXYLT2	-2.35172	3.0403	17.422	0.000101851	0.00101957
CTC-353G13.1	-3.64834	-2.00919	19.403	0.000102042	0.0010213
CTD-2619J13.3	-1.63317	-0.159433	16.7664	0.000102067	0.00102137
RP1-212G6.7	-1.53011	-0.0568459	17.2159	0.000102115	0.00102167
RP11-158M2.4	-1.45145	-0.386175	16.7628	0.000102137	0.00102172
MRPS18B	1.06234	3.57621	17.4192	0.000102297	0.00102295
TTR	-3.68422	-1.59699	17.8535	0.000102514	0.00102483
SEC16B	-1.78816	1.3145	17.2432	0.000102534	0.00102483
RP11-295K3.1	2.82094	0.140401	16.9216	0.000102612	0.00102537
AL139377.1	-3.29005	-1.84999	17.32	0.000102699	0.00102592
LA16c-381G6.1	-3.80566	-1.87511	19.4943	0.000102721	0.00102592
SLFN5	1.56956	7.11958	17.4	0.000102822	0.00102657
SCARNA21	-1.27455	3.74281	17.4024	0.000102892	0.00102708
CTD-2517M22.17	-1.58423	0.697963	17.392	0.000102972	0.0010277
RPL21P5	-1.41554	-0.0958712	16.9245	0.000103185	0.00102947
CENPL	1.02177	3.61974	17.396	0.000103207	0.0010295
ARRDC4	1.70019	6.31616	17.3902	0.000103236	0.00102962
SPINT2	1.87993	8.55461	17.3878	0.000103376	0.00103083
TRIM46	-2.37094	2.0458	17.3814	0.000103452	0.00103122
GATA6-AS1	-2.3742	2.4655	17.3458	0.000103561	0.00103209
RP11-77H9.2	-1.35492	2.64088	17.395	0.000103583	0.00103209
FMR1-IT1	-1.42302	-0.126247	16.9165	0.000103593	0.00103209
PCDHB16	-2.6591	1.0421	16.5637	0.000103705	0.00103302
CDC42SE2	1.16081	5.97052	17.3771	0.000103788	0.00103348
AL353626.1	-2.16714	-1.47342	16.5088	0.000103885	0.00103427
MT-CO3	1.3899	11.6143	17.3713	0.000104017	0.00103504
LAMB3	1.55582	8.55999	17.3693	0.000104105	0.00103562
SPATA42	-3.74853	-2.06028	18.555	0.000104386	0.00103816
RP11-142C4.5	-3.79355	-1.98536	19.5235	0.000104478	0.00103889
TGM3	-2.80822	-1.10188	16.5702	0.000104673	0.00104065
DIAPH3	1.49056	4.98391	17.3553	0.000104754	0.00104113
CXXC4	-1.81112	0.543757	17.1006	0.000104815	0.00104132
AP003068.9	-2.29928	-0.797321	17.0063	0.000105094	0.00104373
RP11-432J24.6	-2.7803	-1.5231	16.3888	0.000105136	0.00104397
MTND6P3	-2.94245	-1.80079	17.1598	0.000105242	0.00104465
IGDCC3	-3.09353	-1.72911	17.0846	0.000105486	0.00104652
EFNB1	1.41206	6.8039	17.3354	0.000105552	0.00104699
SLC35A2	1.0008	5.60864	17.3301	0.00010578	0.00104908
RP11-613F22.8	-1.38098	-0.169116	16.8309	0.000106008	0.00105116
RPS15AP36	4.25667	-1.57277	16.4347	0.000106219	0.00105287
RP11-708L7.6	-2.51497	-1.64781	16.6714	0.00010635	0.00105399
GMNN	1.09514	3.98972	17.3138	0.000106636	0.00105646
AC106786.1	-3.22848	-1.23064	17.1035	0.000106766	0.00105756
SCN1A	-4.27081	-0.91615	17.7525	0.00010701	0.00105979
RP4-734G22.3	-1.78144	0.204243	16.8514	0.000107285	0.00106233
RPSAP54	1.89152	-0.513638	16.2566	0.000107486	0.00106368
GLTP	1.03197	5.12541	17.2896	0.000107559	0.00106393
KCNJ16	-3.32577	0.00448376	16.8465	0.000107905	0.0010666
AP006216.12	-3.34545	-1.92386	17.7418	0.000108525	0.00107217
LINC01018	-2.90256	1.00558	16.7113	0.000108555	0.00107227
TRAPPC3L	-3.60509	-1.809	17.5931	0.000108632	0.00107285
RP11-1007O24.2	-1.46992	-0.405627	16.5691	0.00010891	0.00107541
GP6	-1.80862	0.151708	16.9273	0.000108991	0.00107601
WDR81	-1.01162	5.42427	17.2559	0.000109009	0.00107601
AC019172.2	-3.70761	-1.81686	18.5535	0.000109405	0.00107962
DPPA2P4	-4.05283	-1.88437	17.3257	0.000109413	0.00107962
KSR1	-1.27271	5.95631	17.2439	0.000109536	0.00108065
SRCIN1	-2.343	3.11195	17.0351	0.000109703	0.00108192
C6orf195	-1.96389	-1.20716	16.1324	0.00010983	0.00108279
HIST1H2BE	2.41435	4.36743	17.2401	0.000109939	0.00108349
SLC2A6	1.5108	4.67388	17.2258	0.000110435	0.00108819
RUSC1-AS1	-1.0531	3.1123	17.2327	0.000110465	0.0010883
FAM103A1	1.21055	3.11528	17.2301	0.000110517	0.0010885
SLAIN1	2.05672	3.66303	17.4638	0.000110862	0.00109125
RP11-165M1.2	-2.07256	-1.09725	16.2102	0.000111028	0.0010927
SYT2	-2.10001	-1.03971	16.3478	0.000111689	0.00109864
FAM186B	-1.77368	-0.241475	16.817	0.00011176	0.00109914
FOXP3	-1.95229	-1.21528	16.0937	0.000111833	0.00109967
CDHR3	-1.87422	3.3177	17.2061	0.000111905	0.00110018
RP11-332H18.5	-3.43567	-1.79033	17.0112	0.000112136	0.00110227
MIR4294	-4.04113	-1.94553	19.8887	0.000112372	0.00110404
SCARB1	-1.18045	6.17069	17.1805	0.000112375	0.00110404
LILRA5	-3.60084	-1.89355	17.7894	0.000112583	0.0011057
RN7SL449P	-1.37599	0.181335	16.7431	0.000112694	0.00110642
PPL	2.42331	8.1987	17.2134	0.000112696	0.00110642
CNTF	1.66924	1.26347	17.1635	0.000112799	0.00110725
LARGE-IT1	-1.3939	-0.508134	16.6768	0.000113157	0.00110999
SETP12	-2.98195	-1.08337	16.7251	0.00011326	0.00111066
RP11-403I13.8	-1.21511	1.83594	17.184	0.000113265	0.00111066
VAMP3	1.00016	6.52615	17.1503	0.000113756	0.00111451
RPS19P3	-1.25704	0.337186	17.0855	0.000113879	0.00111533
KIF2C	1.46733	5.43565	17.1382	0.000114351	0.00111976
IGHVIII-76-1	-3.03465	-1.75706	16.8852	0.000114373	0.00111978
LL21NC02-1C16.2	4.16693	-1.07258	16.7051	0.000114465	0.00112049
TSPAN10	-1.76331	1.48144	17.0805	0.000114702	0.00112242
FAXDC2	-2.1001	3.25096	17.135	0.000114981	0.00112476
SERPINB9	2.09226	4.31814	17.1166	0.00011557	0.00112994
ARHGEF7-IT1	-3.59219	-1.8477	18.0783	0.0001156	0.00113004
RP11-296I10.6	1.1814	2.98946	17.116	0.000115794	0.00113174
MIR4710	-3.01411	-1.71769	16.5952	0.000116153	0.00113505
CANT1	1.09017	7.52832	17.0955	0.000116309	0.00113638
VASN	-1.84715	6.34149	17.1099	0.000116343	0.00113651
RP11-326I19.3	-2.6849	-1.8118	16.8114	0.000117346	0.00114572
SQRDL	1.28842	4.58141	17.0689	0.000117632	0.00114831
RP11-440L14.4	-1.7075	-0.695342	16.2864	0.000117752	0.00114929
RP11-1007O24.3	-1.19238	1.80468	17.0842	0.000118153	0.001153
RP1-86D1.2	-1.49994	1.43693	16.856	0.00011832	0.00115443
ALG1L12P	-2.73427	-1.80489	17.0477	0.000118367	0.0011547
MIR320E	-1.96529	-1.25748	15.9499	0.000118655	0.0011571
CRYBB3	-1.41768	0.410514	17.0348	0.000118987	0.00116014
CTD-2540L5.6	2.83554	-1.11157	16.3769	0.000119163	0.00116166
DLGAP1-AS2	1.23668	3.80589	17.0353	0.000119418	0.00116354
ARRDC2	-1.02479	4.88753	17.0301	0.000119478	0.00116392
PARD6A	1.76115	2.17445	17.0144	0.000119563	0.00116456
EEF1A1P6	-1.32152	0.00671895	16.7056	0.000120111	0.00116969
SAP30L-AS1	-1.28467	0.458766	16.867	0.00012056	0.00117386
KIF4A	1.44659	5.07302	17.0079	0.000120583	0.00117388
AC141586.5	-1.06358	2.3735	17.0196	0.000120781	0.00117542
DPYS	-2.65278	-1.77764	16.4995	0.000120782	0.00117542
TSPAN5	-1.53488	5.14132	17.0019	0.000120866	0.00117603
SLC30A10	-2.48653	0.886805	16.6622	0.00012091	0.00117626
RP11-1102P16.1	-3.11413	-1.61925	16.4785	0.000121567	0.00118204
RP11-141B14.1	-1.29032	0.82738	16.9416	0.000121698	0.00118311
BTN3A1	-1.33529	4.69415	16.9836	0.000121801	0.00118391
ZNF556	-2.41371	0.158866	16.7244	0.00012188	0.0011843
RP1-78O14.1	-1.62925	-0.804254	16.1258	0.000121917	0.00118443
TBL1X	1.00357	5.75062	16.9715	0.000122339	0.00118792
RP11-309N17.4	-2.88535	-1.82665	17.0215	0.000122483	0.00118891
AL035610.2	-1.97074	-0.518396	16.0457	0.000122591	0.00118964
snoU13	-1.01598	4.17826	16.9683	0.0001226	0.00118964
TNN	-3.08228	-1.69257	16.1587	0.000123042	0.00119352
AC021218.2	-2.34242	4.65325	16.9734	0.000123164	0.00119429
EIF5A	1.02473	8.13896	16.9497	0.000123412	0.00119649
GPR174	-3.58815	-2.03211	20.5738	0.000123529	0.00119742
RP11-173B14.4	-1.89418	-0.267059	16.3928	0.000123608	0.00119798
AC078941.1	-2.50897	-1.25767	15.8352	0.000123633	0.00119798
CTD-2323K18.2	-1.78035	-1.02505	15.9437	0.00012365	0.00119798
RP11-473M20.9	-1.91645	-0.446741	16.5851	0.000123672	0.00119799
TMEM64	1.2451	4.90852	16.9423	0.000123825	0.00119926
PLK1	1.38616	5.88228	16.9395	0.000123937	0.00120014
LINC00476	-1.14403	2.44003	16.9519	0.000124199	0.00120206
TRIM60P18	-2.08838	-0.425029	16.0308	0.000124354	0.00120336
AC226118.1	-2.14165	-1.02627	16.3021	0.000124719	0.00120658
SLC28A2	-5.81551	4.59971	18.2255	0.000124729	0.00120658
MIR3118-2	-3.1044	-1.66959	17.6205	0.000124969	0.00120832
RNU6-321P	-3.50872	-2.01934	18.994	0.000125371	0.00121196
UAP1L1	-1.54984	3.86021	16.9159	0.000125421	0.00121223
ZNF573	-1.76034	2.31945	16.8955	0.000125498	0.00121276
TPBG	1.63406	6.72662	16.9083	0.000125521	0.00121279
JAGN1	1.04108	4.58489	16.9086	0.000125555	0.00121291
CTD-2349P21.9	-1.29165	0.578261	16.7045	0.000125794	0.00121501
CTD-2134A5.4	-2.42429	-1.74154	16.5444	0.000126031	0.00121709
TBC1D10C	-2.12447	-0.926859	16.209	0.000126149	0.00121802
RP11-689P11.2	-1.77165	0.790362	16.8217	0.000126422	0.00122011
SNORD114-16	-3.84724	-1.70728	17.3929	0.000126445	0.00122011
IGKV4-1	-4.96817	-1.7597	22.82	0.00012688	0.00122362
PMEPA1	1.96708	6.88311	16.8745	0.000127251	0.00122657
ITGA5	-2.55074	8.3782	17.2288	0.000127497	0.00122873
SH2D2A	-2.12907	0.90514	16.7623	0.000127567	0.0012292
RGS18	-4.16256	-1.65704	18.5963	0.000128264	0.00123528
THBS3	-1.07348	5.22942	16.8466	0.000128727	0.00123911
PCDHB11	-2.3729	-0.101558	16.2713	0.000128762	0.00123911
CNFN	2.21241	0.230503	16.3181	0.000128771	0.00123911
CXCL1	2.73313	4.93311	16.872	0.000129205	0.00124292
CYP17A1	-5.21726	2.69698	17.243	0.000129211	0.00124292
RP11-567C2.1	-3.10022	-1.62749	16.7209	0.000130197	0.00125156
LANCL3	1.73312	1.87397	16.8439	0.000130478	0.00125404
RP11-466I1.1	5.77283	-0.0429284	16.98	0.000130849	0.0012574
RP11-589M4.4	-2.65239	-1.77014	16.2478	0.000130984	0.00125848
RP11-727A23.4	-1.30002	0.268769	16.7248	0.000131113	0.00125951
DIXDC1	-1.30553	4.00586	16.8075	0.000131219	0.00126031
RP3-508I15.10	-3.05048	-1.87966	16.7771	0.000131339	0.00126125
ZNF117	-2.198	4.88626	16.7978	0.000131374	0.00126137
CNTNAP2	-2.74724	1.47154	16.6017	0.000131443	0.00126182
CDKN1A	2.30914	7.7316	16.8217	0.000131579	0.00126292
EGLN2	-1.08873	4.79999	16.784	0.000132075	0.00126746
PPDPF	1.10012	7.53948	16.7778	0.000132363	0.00126978
RP11-439A17.4	-3.43068	-1.85507	17.8998	0.000132384	0.00126978
AC007386.3	-1.85284	-1.47141	16.0628	0.000132427	0.00126997
RP5-1092A3.4	-1.20613	1.5016	16.6476	0.00013249	0.00127015
HIST1H2AB	1.77991	4.16153	16.7787	0.000132581	0.00127081
CTNNA3	-2.82941	1.22859	16.2662	0.000132688	0.00127162
EEF1A1P30	-1.4379	0.739447	16.5862	0.000132724	0.0012717
IGKC	-5.48774	-1.46741	22.946	0.000132742	0.0012717
RP11-284M14.1	-1.71128	-0.816344	15.977	0.000132939	0.00127316
MIR889	-3.45857	-1.94051	18.392	0.000133083	0.00127432
C9orf96	-1.55195	0.0430941	16.5564	0.000133322	0.0012764
WDR91	-1.37425	4.26187	16.7594	0.000133443	0.00127734
HYAL1	1.97155	4.94027	16.7562	0.000133679	0.00127938
RP11-419I17.1	-2.25994	-1.39088	15.7568	0.000133801	0.00128027
SNORD113-6	-4.02888	-1.68501	18.4284	0.000133817	0.00128027
CTD-2001C12.1	-2.03568	-1.59465	15.658	0.000134211	0.00128361
AC061961.2	-2.8973	-1.74097	16.8149	0.000134371	0.00128492
MMP11	-1.95888	2.35752	16.743	0.000134503	0.00128597
SCARNA7	-1.4652	5.74532	16.7402	0.000134588	0.00128656
RP11-236J17.5	-3.05363	-1.73988	16.9647	0.000134783	0.00128799
RP11-417O11.5	-1.57132	0.495018	16.6071	0.00013511	0.00129089
RN7SL614P	-1.68274	-0.567176	16.0939	0.000135257	0.00129208
AC097382.1	-2.37375	-1.32293	15.8445	0.000135635	0.00129548
DUSP28	1.08971	2.62557	16.7284	0.000135776	0.0012965
RP11-395B7.2	-2.7133	1.19167	16.801	0.000135788	0.0012965
CTSV	1.38695	2.52383	16.6128	0.000136154	0.00129977
MIR154	-3.6963	-1.76164	18.0329	0.000136198	0.00129998
KIFC3	1.13575	6.03126	16.7043	0.00013642	0.00130187
KEL	-1.84189	-0.962626	15.8137	0.000136587	0.00130325
DLG1-AS1	2.25749	-0.40384	16.2935	0.000136623	0.00130337
IL18	1.25855	4.91616	16.6103	0.000136915	0.00130594
PHBP8	-2.2381	-1.00649	16.3026	0.000137027	0.00130678
CTD-2192J16.21	-1.33904	0.151639	16.3334	0.00013706	0.00130688
GDPGP1	1.05381	3.55606	16.6979	0.000137173	0.00130774
DNAJB9	1.29454	4.37965	16.6915	0.000137238	0.00130814
DBH	-3.83692	-2.00736	19.566	0.000137384	0.00130899
RP11-1114A5.4	-1.15452	1.95126	16.7082	0.000137397	0.00130899
RP11-210M15.2	-2.11301	-1.25339	16.0422	0.000137532	0.00130984
TBX21	-3.19484	-1.96669	17.6434	0.00013802	0.00131426
ROCK2	1.15331	7.33203	16.671	0.00013826	0.00131633
TPM2	-2.21916	8.01879	16.7031	0.000138595	0.0013193
RP11-379K22.3	-2.5486	-1.50736	15.7152	0.000138697	0.00131961
WRB	1.03455	4.27568	16.6617	0.000138881	0.00132113
WIPF1	-2.96236	4.10919	16.7015	0.000138945	0.00132152
MIR559	-2.00647	-0.668156	16.0395	0.00013959	0.00132743
ERICH1	-1.02102	4.64124	16.6478	0.000139637	0.00132743
AC007292.3	-1.30909	0.685956	16.6433	0.000139685	0.00132766
RP11-20G13.1	-2.36932	-0.997163	15.8562	0.000139829	0.00132881
SDC2	-2.64854	4.77443	16.6818	0.000139892	0.00132919
SKINTL	-2.02807	-0.819189	16.1858	0.000140105	0.00133076
SLC52A3	1.68273	4.76301	16.8626	0.000140298	0.00133215
AF001548.6	-2.87677	-1.26556	15.7226	0.000141077	0.00133926
DNER	5.2149	3.80766	16.2403	0.000141262	0.00134063
SMOC1	4.61264	4.30609	16.8452	0.000141782	0.00134534
C19orf33	1.39383	3.74819	16.5472	0.000141836	0.00134562
FBXO5	1.18935	3.64406	16.6119	0.000142038	0.00134689
MIR381	-3.34228	-1.88146	18.1433	0.00014204	0.00134689
AC005740.6	-1.82371	-0.407353	16.0598	0.000142041	0.00134689
GOLGA8M	-2.90624	-1.31614	15.9799	0.000142096	0.00134719
AC105020.1	-1.76477	1.23901	16.6155	0.000142452	0.00135022
OBFC1	1.25711	4.73924	16.5984	0.000142487	0.00135022
CARD9	-2.27107	2.37464	16.5931	0.000142659	0.00135162
AP1M2	1.31269	6.12707	16.4912	0.000142952	0.00135375
RBMS2	1.10967	5.88408	16.5887	0.000143008	0.00135402
SEMA3E	-2.71008	0.585743	16.3706	0.000143108	0.00135474
RP11-300M6.1	-3.53283	-2.03617	18.7291	0.000143758	0.00136038
AL049840.1	-1.69066	1.22874	16.5807	0.000144174	0.00136369
HIST1H4B	1.24308	5.71153	16.5609	0.000144662	0.00136785
RP11-535M15.2	-2.23793	-0.740076	16.1105	0.000144729	0.00136826
RP11-359D14.2	-3.33862	-1.84409	16.6246	0.000145139	0.00137163
AL359955.1	2.53435	0.770486	16.6345	0.00014561	0.00137567
AC023481.1	-2.02101	-1.08084	15.5636	0.000145845	0.00137765
RP11-759L5.2	-2.00792	-1.39579	15.546	0.000145882	0.00137777
ADAMDEC1	-4.48362	-1.72763	19.3489	0.000145906	0.00137778
CTSD	1.3279	8.96297	16.5322	0.000146337	0.00138138
GUSBP1	-1.19677	3.07024	16.5308	0.000146905	0.00138639
BCRP2	-3.33516	-1.92912	16.5443	0.000146916	0.00138639
CTD-2616J11.14	2.87022	-1.06118	15.6631	0.000147343	0.00139019
RP13-15M17.1	-1.50288	0.181801	16.3012	0.000148001	0.00139616
RP11-40F8.2	-3.79799	-1.86327	17.3732	0.000148027	0.00139617
HNRNPCP7	-2.9865	-1.6391	15.7596	0.000148113	0.00139676
LMX1A	-4.85408	-2.08797	26.8551	0.000148178	0.00139713
LINC01088	-1.8742	-0.103087	15.9924	0.000148242	0.00139751
RP11-258C19.5	-1.1738	2.746	16.5061	0.000148664	0.00140076
CA13	1.38254	4.94505	16.4992	0.000148673	0.00140076
MT1G	-3.14834	1.85906	16.1715	0.000148711	0.00140076
HOMER1	1.14093	4.2436	16.4917	0.000148913	0.00140243
RP11-392O17.1	-3.00773	-1.81777	16.9228	0.000148983	0.00140285
PYGB	1.15867	8.33902	16.4817	0.0001494	0.00140631
IGKV1-5	-6.07985	-1.12883	22.8936	0.000149641	0.00140835
AC090616.2	2.38685	0.787963	16.1892	0.000149754	0.00140915
AD000090.2	-1.03079	4.18409	16.4772	0.000149777	0.00140915
ZRANB2-AS2	-1.53515	0.0410551	15.9363	0.000149825	0.00140915
XXbac-B444P24.14	-1.7613	-0.823021	15.7844	0.000150331	0.00141366
PNPLA4	1.61836	4.15752	16.4664	0.000150495	0.00141497
VMP1	-1.18646	8.86458	16.4571	0.000150914	0.00141867
CRTAC1	-3.1087	-1.58419	15.905	0.000151394	0.00142296
ZNF382	-2.17539	1.37622	16.2796	0.000151483	0.00142332
CTB-129O4.1	-1.51992	-0.0874415	16.0091	0.000151914	0.00142666
AC093732.1	3.86945	-0.998739	16.05	0.000152189	0.00142876
GUCY2D	3.0693	-1.03261	15.869	0.000152253	0.00142913
CLEC3A	-5.69529	-1.26146	22.4183	0.000152315	0.00142948
NEUROD1	-4.82409	-1.52377	21.064	0.000152515	0.00143088
RAET1G	2.60912	-0.200758	15.8047	0.000152596	0.0014314
RP11-403I13.6	-3.38959	-1.94394	17.438	0.000153103	0.00143592
RP11-214K3.23	-1.43827	0.288324	16.0729	0.000153208	0.00143662
SNORA74B	-1.66269	3.73324	16.3671	0.000153233	0.00143662
ORC6	1.29693	4.00553	16.4232	0.000153254	0.00143662
RNU6ATAC27P	-1.72898	-1.24001	15.5066	0.000153587	0.00143926
INHA	-2.5337	2.19712	16.2569	0.000153662	0.00143959
PDK2	-1.49567	4.46788	16.4154	0.000153672	0.00143959
PLD5	-3.55148	-1.98042	17.1054	0.000153705	0.00143966
RP11-191G24.1	-2.13575	-0.486271	16.1669	0.000153861	0.00144064
CCL22	-2.25358	-0.755551	15.7503	0.000154129	0.00144291
RP11-384P7.7	-4.24933	-1.31402	16.7843	0.000154251	0.00144358
RP11-656G20.1	-3.03504	-1.96215	17.6026	0.000154251	0.00144358
METTL21B	-1.04754	3.12296	16.413	0.000154287	0.00144368
RP11-12A2.3	-3.61734	-2.01373	18.4154	0.000154505	0.00144547
FOLH1	-2.86093	-1.05863	15.4754	0.000154627	0.00144616
ANKRD36	-1.03162	4.9686	16.3986	0.00015463	0.00144616
DNAH8	-2.53121	-0.825486	15.7449	0.000154788	0.00144741
PID1	-3.68764	4.83428	15.9245	0.000154931	0.0014485
RP4-539M6.20	-1.63375	-0.000781956	16.1244	0.000154967	0.0014486
CR1	-2.2138	-0.958403	15.9686	0.000155132	0.0014499
RP11-766F14.2	-2.83787	-0.984579	15.4786	0.000155165	0.00144997
ADAMTS17	-2.21461	2.92144	16.4181	0.000155217	0.00145022
PRORSD1P	-1.2562	1.13404	16.4011	0.000155403	0.00145172
TTC16	-2.21518	-1.05023	15.5783	0.000155653	0.00145382
IGHV3-76	-3.89751	-1.83392	18.87	0.000156334	0.0014597
CTD-2341M24.1	-2.6409	-1.50552	15.5958	0.000156542	0.00146115
DCHS2	-3.60951	1.9925	16.1037	0.000156966	0.00146463
ITGA10	-1.76027	1.88406	16.3734	0.000156997	0.00146468
MIR3939	-1.91908	-0.744181	15.619	0.00015729	0.00146692
RP11-77O7.1	-1.34157	-0.389683	15.9472	0.000157417	0.00146763
KLF6	-1.20267	7.7327	16.3489	0.000157768	0.00147065
RP11-179G5.1	-1.75848	-1.14813	15.365	0.00015789	0.00147139
MDGA2	-4.28237	-0.539014	16.9815	0.000158049	0.00147255
AP001187.1	-1.97967	0.915024	16.6215	0.000158432	0.00147563
CTD-3065B20.1	-1.52471	-0.795929	15.6737	0.000158704	0.00147793
RPEP3	-1.64393	-0.606919	15.585	0.000159214	0.00148243
GAPDHP32	-2.67703	-1.53939	15.924	0.000159271	0.00148271
RAD23BP1	-2.6211	-1.55234	15.3799	0.000159369	0.00148329
TEX22	-1.5474	0.810277	16.2897	0.000159463	0.00148377
KIRREL3-AS1	-2.91426	-1.68733	16.0843	0.00015986	0.00148698
RPIAP1	-3.56203	-1.95077	17.72	0.000160367	0.00149145
RP11-91J19.3	-2.56808	-1.48932	15.4244	0.000160427	0.0014915
C3orf55	-2.47134	0.30418	16.0137	0.000160452	0.0014915
RP11-2L8.1	-3.77934	-1.92046	16.616	0.000160452	0.0014915
MEF2C	-2.81185	2.84824	16.2176	0.000160555	0.00149199
TWISTNB	1.03415	4.42446	16.3077	0.000160557	0.00149199
MYOM3	-2.51217	2.24032	16.2014	0.000160599	0.00149213
ZNF410	-1.00115	2.77548	16.3049	0.000161308	0.00149848
BLNK	-2.83835	3.67151	16.4156	0.000161523	0.00149998
RP11-356O9.2	3.31934	-0.800535	15.9863	0.000161762	0.00150196
RP5-1092K5.2	-2.61948	-1.65992	16.1945	0.000162201	0.00150554
RP11-182J1.12	-1.70852	-0.982859	15.329	0.000162618	0.00150916
NANOGP4	-2.0487	1.18694	16.26	0.000163182	0.0015139
STX18-AS1	-1.11265	2.46061	16.28	0.000163375	0.00151494
MAGI1-IT1	-1.55244	3.06342	16.2738	0.000163608	0.00151645
STRADB	1.0698	4.14583	16.262	0.000163648	0.00151648
RP11-462G22.1	-4.05865	-1.93778	20.1669	0.000163793	0.00151758
GMFB	1.00582	5.73314	16.2514	0.000164238	0.0015212
CTD-3018O17.3	-2.47641	1.43103	15.7227	0.000164396	0.00152241
CECR1	-2.62376	2.01675	15.9425	0.000164555	0.00152339
WDR66	-1.41605	2.69304	16.2596	0.000164585	0.00152342
TMEM136	-1.38581	2.75127	16.2566	0.000164897	0.00152587
RP11-491F9.8	-2.98349	-1.69734	16.291	0.00016493	0.00152587
MKI67	1.64321	8.42202	16.237	0.000165192	0.00152804
NAV2	-1.21634	6.54617	16.2337	0.000165435	0.0015299
NEXN-AS1	-2.42061	0.152916	15.6313	0.00016545	0.0015299
RP11-483C6.1	-2.96037	-0.863731	16.1742	0.000165475	0.0015299
MRPS18CP6	-2.84421	-1.72563	16.3209	0.000165682	0.00153157
RP11-286H15.1	-3.06435	-1.21905	16.4977	0.00016573	0.00153177
RP11-453N18.1	-2.33588	-1.76105	15.4195	0.00016586	0.00153254
RNU6-957P	-2.36786	-1.59201	15.6959	0.000165868	0.00153254
RP11-702M1.2	-3.3858	-2.03002	17.1743	0.000166001	0.00153326
BARD1	1.1874	4.6959	16.2241	0.000166208	0.00153443
RP11-427M20.1	-3.99257	-1.63623	16.6539	0.000166247	0.00153454
TEAD2	-1.92915	3.84894	16.226	0.000166576	0.00153733
ITPK1	1.01471	6.83128	16.2142	0.000166753	0.00153871
C5orf63	-1.33048	3.18373	16.2225	0.000166825	0.00153909
F7	-2.52277	-0.913385	15.2487	0.000166876	0.00153909
C6orf123	-2.35639	-0.670877	16.0121	0.00016692	0.00153925
NTSR1	4.49549	3.66334	15.9191	0.000167015	0.00153988
KIF1A	-3.20186	2.1477	15.5808	0.000167317	0.00154241
IGLV3-19	-4.96279	-1.94881	20.3412	0.000167389	0.0015426
NMUR2	3.56783	4.10244	16.1886	0.000167393	0.0015426
GPR27	-2.5847	0.827639	15.9365	0.000167543	0.00154373
MT-CO1	1.03274	13.1191	16.2016	0.000167622	0.00154401
RP11-923I11.7	-2.17283	-1.03578	15.3324	0.000167636	0.00154401
RP11-212P7.2	-1.04745	2.7621	16.2128	0.000167655	0.00154401
DOCK9-AS2	1.89234	-0.250046	15.7296	0.000167688	0.00154406
RP3-497J21.1	-1.74519	-1.12434	15.3582	0.000168848	0.00155449
MIR4504	-2.42576	-1.69759	15.726	0.000168954	0.00155522
C20orf166-AS1	-3.81076	-1.98953	18.8514	0.000169086	0.00155618
POLR2KP1	-2.11665	-1.43043	15.1395	0.000169135	0.00155638
MIR4499	-2.25277	-1.54913	15.9652	0.000169204	0.00155676
MIR3193	3.34151	-1.27247	15.4957	0.000169323	0.0015576
ABCC13	-3.60684	-1.72498	17.3235	0.000169375	0.00155783
KIF23	1.41737	5.7853	16.1739	0.000169571	0.00155937
COL25A1	-2.24817	0.0190884	15.8056	0.000169699	0.00156005
CYP2A7	-3.92105	-1.89073	17.8437	0.000169904	0.00156133
CHGB	-2.55537	-0.721612	15.6039	0.000169922	0.00156133
KIAA0101	1.6709	4.0532	16.1744	0.000169982	0.00156164
PTPLB	1.00585	6.17716	16.1631	0.000170307	0.00156437
MAP2K3	1.09723	6.49135	16.1537	0.000170968	0.00157018
FXYD1	-2.40392	-1.38095	15.3021	0.000171117	0.0015713
ADCY4	-2.11643	3.04689	16.0836	0.000171262	0.00157237
RP11-261B23.1	-4.16034	-1.94351	19.3488	0.000171347	0.0015729
CTB-25B13.13	-1.28542	0.285775	15.8537	0.000171578	0.00157426
RP13-131K19.7	-1.14641	-0.655649	15.4915	0.00017162	0.00157439
PLN	-4.45875	-1.47437	18.419	0.000171671	0.0015746
RELL1	1.01382	4.5036	16.1387	0.000172108	0.00157784
AC105206.1	-1.53773	0.518124	15.9546	0.000172363	0.00157992
AP001046.5	-3.16085	0.0186865	15.3507	0.000172668	0.00158246
PRKACB	-1.55913	4.96049	16.1283	0.000172811	0.00158351
AC011523.2	-3.29628	-1.91137	17.1807	0.000173065	0.00158558
CTA-407F11.6	-1.68945	0.0637897	15.763	0.000173222	0.00158677
RP11-21L23.4	-3.25675	-0.672117	15.4281	0.000173359	0.00158776
GTF2F2P1	-3.12664	-1.48466	15.7871	0.000173666	0.00159032
GSG2	1.5466	3.21429	16.122	0.000173921	0.00159239
RP11-367O10.1	-3.14993	-1.83921	16.0717	0.000174263	0.00159527
RP11-487E1.2	-1.33438	-0.30683	15.7136	0.000174519	0.00159736
HS3ST2	-4.70147	-1.45666	17.3078	0.000174779	0.00159948
KRT4	4.10041	1.96153	16.0034	0.000174954	0.00160082
RP11-3K16.2	-1.97405	2.19025	16.3291	0.000175092	0.00160156
RP11-182B22.2	-1.3089	0.578464	16.0738	0.000175332	0.00160342
FOXF2	-2.31697	2.75047	15.5146	0.000175515	0.00160439
OSM	-2.2722	-1.02919	15.2313	0.00017612	0.00160957
AC004951.5	-1.34402	0.915807	16.0855	0.000176138	0.00160957
MIR4526	-3.64957	-1.96921	17.8141	0.000176332	0.00161083
TSSK3	-1.55568	0.503895	16.0122	0.000176537	0.00161244
ERBB2	-1.86754	10.2193	16.1099	0.000176624	0.00161297
RP1-283K11.3	-2.97392	-1.60368	15.6411	0.00017758	0.00162065
TFPI2	6.25975	7.86814	15.9189	0.00017781	0.00162249
IGHV3-21	-4.80843	-1.70072	21.5537	0.000178167	0.00162496
NLRP11	-4.20604	-1.59387	17.6032	0.000178225	0.00162497
TGFB3	-1.54881	2.30407	16.0629	0.000178638	0.00162848
PAF1	1.00618	5.38224	16.0432	0.000178964	0.00163119
OR52N1	-3.25616	-1.8171	15.8929	0.000179037	0.00163159
RP1-305G21.1	-3.17626	-1.65811	15.69	0.000179091	0.00163181
ABCA7	1.79312	6.97002	16.0401	0.000179178	0.00163234
MIR431	-3.7141	-1.82632	16.0187	0.000179211	0.00163238
FCAR	-3.83418	-2.05179	17.8728	0.000179612	0.00163577
IL1A	3.08556	2.70791	15.6959	0.000179771	0.00163694
PRSS50	-2.66867	-1.37711	15.4124	0.000179906	0.00163733
AP000330.8	-1.68776	0.170772	15.6296	0.000179928	0.00163733
TMEM95	-2.77736	-1.28273	15.0905	0.00018031	0.00164028
RP11-121A8.1	-4.02008	-1.52472	17.6264	0.000180883	0.00164428
MED10	1.05395	4.73519	16.0179	0.000180895	0.00164428
SNX32	-1.97995	2.21176	16.0323	0.000180966	0.00164467
MTND4P20	-3.06298	-1.79864	15.8554	0.000181282	0.00164727
ZCCHC12	-2.38609	-1.43031	15.0575	0.000181343	0.00164757
FLJ00104	-1.10704	3.26279	16.0153	0.000181536	0.00164905
RP11-109J4.1	-2.14248	-0.943763	15.3985	0.000181586	0.00164923
MRPS9	1.01264	3.94371	16.0095	0.000181631	0.00164923
ADRA1A	-3.59148	-1.87096	17.552	0.000181642	0.00164923
CTA-134P22.2	-3.83587	-2.02252	18.5093	0.000182181	0.00165358
UBE2FP1	-1.32983	0.303387	15.8575	0.000182359	0.00165494
MIR5707	-2.83761	-1.90806	16.6031	0.000182473	0.00165571
METRN	1.16589	5.09584	15.987	0.000183202	0.00166205
HNRNPDLP4	-3.33989	-2.04498	17.8975	0.000183625	0.00166536
MOSPD1	1.0636	3.38241	15.9869	0.000183761	0.00166633
SNORD114-6	-3.93916	-1.6859	16.9023	0.000184527	0.00167301
ZNF641	-1.07407	4.24887	15.9687	0.00018468	0.00167376
RP11-379B18.1	-3.62248	-2.0336	17.8206	0.000184699	0.00167376
RN7SL653P	-2.00248	-0.426967	15.3321	0.000185269	0.00167865
NAALADL1	-2.71332	1.02006	15.723	0.000185514	0.0016806
LGR4	1.07393	7.11876	15.9488	0.000186055	0.0016847
IL11RA	-1.23058	3.52932	15.9519	0.000186174	0.0016855
AC016757.3	-2.58069	-1.0375	15.1021	0.000186691	0.00168991
RP11-1055B8.6	-1.61123	0.149169	15.7615	0.000186804	0.00169067
SCRN1	1.30449	7.00315	15.9369	0.000186977	0.00169197
RP11-597M17.3	-3.75062	-2.01047	18.6259	0.000187181	0.00169355
DYNLT3	1.42347	4.99057	15.9259	0.00018789	0.00169968
RPS14P3	-1.1674	1.40714	15.947	0.000188346	0.00170354
AC068580.7	2.74246	-0.818841	15.4846	0.000188441	0.0017039
VNN3	-3.39035	-0.631989	15.4087	0.000188682	0.00170552
HEATR5A	1.08942	5.43879	15.9151	0.000188686	0.00170552
AC002519.8	-1.85548	-1.23604	14.9132	0.000188774	0.00170605
RN7SL450P	-2.37033	-1.64623	15.3284	0.000189705	0.00171418
DAGLA	1.1808	4.39908	15.9019	0.000189806	0.00171482
RP11-16C1.2	-1.22189	2.24667	15.9117	0.000190273	0.0017185
RP11-460N16.1	-2.88021	-1.63341	15.1154	0.000190476	0.00171978
MOCS1	-2.49444	3.64023	15.7677	0.000190889	0.00172323
ITGB4	1.48259	9.81521	15.8785	0.000191396	0.00172698
POU5F1P6	-2.64906	-1.58128	14.9951	0.000191451	0.0017272
RP11-230C9.2	-1.77159	-0.712248	15.2193	0.000191628	0.00172853
RP11-708H21.4	-4.51212	-1.69032	18.5371	0.000191689	0.0017288
TMEM102	1.23576	3.32924	15.8831	0.000191739	0.00172898
KIAA0040	1.68689	5.61592	15.8751	0.00019201	0.00173114
GLIS1	-3.30851	1.41935	15.5672	0.000192159	0.00173202
RP1-130H16.16	-1.49001	1.62686	15.8991	0.000192168	0.00173202
HNRNPCP6	-1.95377	-1.02513	14.974	0.000192205	0.00173207
LMAN1L	-3.34052	-1.9428	16.1783	0.00019245	0.00173373
RP11-383G6.3	-1.39365	-0.206724	15.4198	0.000192926	0.0017372
CTD-2286N8.2	-1.4999	-0.637666	15.2975	0.000193152	0.00173895
RPL7P14	-1.25382	0.438022	15.6558	0.000193665	0.00174329
RP11-403B2.7	-2.86643	-0.427877	15.8939	0.000194063	0.00174632
HIST1H2AM	1.44807	2.86923	15.8535	0.000194529	0.00174972
LINC00861	-3.33282	-1.9456	17.5195	0.000194554	0.00174972
FOXF1	-5.10154	2.44185	16.6826	0.0001948	0.00175156
AC007966.1	-1.65889	-1.1008	15.1658	0.000194943	0.00175257
ADAM11	-2.14298	0.873889	15.617	0.000195287	0.00175538
PCDHGB8P	-1.76428	1.52087	15.798	0.000195328	0.00175547
AP000254.8	1.52747	-0.237376	15.41	0.000195785	0.0017593
PLEKHG5	-1.36077	5.55696	15.8226	0.000196054	0.00176144
FAM160A1	1.01122	4.89623	15.6558	0.000196334	0.00176368
RN7SL101P	-4.22232	-1.70214	16.7485	0.000196426	0.00176422
GSTA1	-2.86143	3.11118	15.8096	0.000196789	0.0017672
SYCE1	-5.37832	1.1557	15.5058	0.000197037	0.00176915
RP11-329B9.4	-2.14178	-0.743111	14.9734	0.000197217	0.00177048
APOL6	1.2377	6.90677	15.8042	0.000197533	0.00177303
DNAJC9	1.03721	5.11253	15.8016	0.000197788	0.00177479
GNG12-AS1	-1.7046	-0.0200587	15.5899	0.000197791	0.00177479
RP11-1109F11.5	-2.08383	-1.42774	15.2613	0.00019812	0.00177747
RP11-43D4.2	-2.45443	-0.791413	14.9521	0.000198358	0.00177931
FOXH1	-1.57007	0.109354	15.5829	0.000198659	0.00178145
IGHV3-73	-3.52489	-1.88492	16.3872	0.000198964	0.00178365
BUB1B	1.46174	5.10192	15.7877	0.000198967	0.00178365
HOXA1	2.16984	1.82194	15.7569	0.000199292	0.00178628
TEPP	-3.13535	-1.60732	15.4754	0.000199357	0.00178652
CRIP1	-1.82275	4.32919	15.7907	0.000199382	0.00178652
RP11-134L10.1	-1.71211	0.558343	15.7461	0.000199471	0.00178675
DUSP14	1.23398	4.49164	15.7804	0.000199878	0.00179011
RP11-24F11.2	-2.01534	-0.591552	15.3693	0.000200252	0.0017929
RP3-332B22.1	-3.47439	-1.56158	17.2756	0.000202051	0.00180701
LOXL4	4.00551	6.40427	16.0637	0.000202341	0.00180878
AC009495.3	-1.79129	-1.24521	14.9333	0.000202345	0.00180878
RP1-169K13.3	-2.65712	-1.33162	14.8389	0.000202483	0.00180942
PXDN	-4.60839	8.25583	16.0025	0.00020251	0.00180942
RP11-616M17.1	-1.45895	-0.510222	15.1591	0.000202513	0.00180942
SLCO1B7	5.64812	-0.93914	15.7929	0.000203386	0.00181694
EGR3	-2.13998	2.63265	15.7458	0.000203729	0.00181971
ZNF835	-2.89712	-0.569566	15.4247	0.000204196	0.0018233
RP11-308D16.2	-1.51487	-0.514093	15.2487	0.00020424	0.00182335
EFNB2	1.43516	6.45832	15.7263	0.000204265	0.00182335
POC1A	1.07505	3.99822	15.7251	0.00020432	0.00182355
AC074389.9	-2.79546	-0.27796	15.0279	0.00020469	0.00182656
RP11-158M2.5	-1.31056	0.143828	15.462	0.000204762	0.00182692
PLXNB3	2.06203	4.97778	15.7181	0.000204848	0.0018274
RP11-503D12.1	-3.36703	-2.07424	17.8707	0.000205392	0.00183196
TTLL7	-1.65651	2.93322	15.7237	0.000205597	0.0018335
FAM198B	-2.50519	5.35845	15.731	0.000205936	0.00183624
RP11-46A10.4	-1.31459	0.929205	15.7013	0.000206154	0.00183789
MIR3173	-1.89208	-1.35621	14.7268	0.000206335	0.00183921
DPY19L2	-2.72449	1.96822	15.708	0.000207457	0.00184806
C11orf16	-2.99828	-1.85933	15.5199	0.00020775	0.00185038
RP11-290F24.3	-2.27707	-1.52262	15.1661	0.00020783	0.0018508
IMPG2	-1.51825	0.535203	15.4718	0.00020789	0.00185104
RN7SL663P	-1.56592	-0.491052	15.1239	0.000208545	0.00185658
KLHDC8B	-1.78048	2.96531	15.6839	0.000208716	0.00185781
RP11-462G12.1	-2.26172	0.0738719	14.9402	0.000209304	0.00186275
HOTTIP	-3.42603	0.947912	15.6822	0.000209539	0.00186455
HECW2	-2.46026	3.59134	15.6678	0.00020976	0.00186623
CYP19A1	-2.55879	-0.291628	14.7211	0.000209852	0.00186675
MIR409	-3.54118	-1.69547	16.2411	0.000210352	0.0018706
LRIF1	1.11999	4.60196	15.6536	0.000210382	0.0018706
TMPRSS6	-2.58283	0.14885	15.2992	0.000210384	0.0018706
RP11-126K1.2	1.95269	-0.00221669	15.2764	0.000210567	0.00187193
MIR1267	-1.7389	-0.711132	14.8364	0.000210988	0.00187538
RN7SL246P	-1.27829	-0.169521	15.3002	0.000211326	0.00187809
AC004540.5	-1.97591	-0.455168	14.9929	0.000211843	0.00188239
PCDHGA2	-1.97902	1.18843	14.9784	0.000211897	0.00188257
RPS2P44	-1.28282	1.15052	15.6487	0.000212229	0.00188512
F11	-2.09456	-1.31875	15.3291	0.000212251	0.00188512
RNU6ATAC14P	-3.45255	-2.02445	17.8892	0.000212337	0.0018854
GPC6-AS1	-4.65246	-1.74556	19.6875	0.000212515	0.00188658
TST	1.1739	5.8076	15.627	0.000212632	0.00188732
IL20RB	2.5233	3.40469	15.6296	0.000212877	0.00188921
AC106053.1	-1.76157	-0.943029	14.802	0.000213488	0.00189433
RP11-147I3.1	-1.74355	0.449612	15.5204	0.000213574	0.0018948
HAAO	-2.41406	0.996761	15.0933	0.000214132	0.00189945
AL356475.1	-1.97832	-1.40937	14.7121	0.000214388	0.00190142
FECH	1.02804	4.58021	15.6047	0.000214691	0.00190381
AC104655.3	-3.49879	-1.93194	16.9573	0.000214768	0.00190394
AC107622.1	-2.16339	-1.39537	14.9128	0.000214772	0.00190394
RP1-283K11.2	-2.88395	-1.49371	15.1927	0.000215176	0.00190722
ZNF676	-5.42453	-0.639122	17.6247	0.000215236	0.00190745
LINC00969	-1.12123	6.19308	15.5958	0.000215394	0.00190825
INSM1	-3.89016	-0.813261	15.8261	0.000215569	0.0019095
HIST1H3B	1.61822	6.35222	15.5868	0.000216211	0.00191485
CDC6	1.72584	5.56236	15.587	0.00021624	0.00191485
RP5-903G2.2	-1.90214	-0.827518	15.1927	0.000216738	0.00191873
NAAA	1.14807	3.89532	15.5842	0.00021677	0.00191873
A2M-AS1	-1.95602	-0.380197	15.0553	0.00021678	0.00191873
TVP23CP2	-1.39443	-0.27429	15.1887	0.000216887	0.00191929
BMX	-4.55146	0.604644	15.7118	0.000217544	0.00192459
NEUROG3	-3.6974	-1.59928	16.2361	0.00021795	0.00192788
FCGR1A	-3.36581	-1.96428	17.0316	0.000218184	0.00192964
SLC25A34	-1.58083	1.10563	15.5815	0.000218445	0.00193135
RP11-348N5.7	-1.55944	0.575529	15.3554	0.000218516	0.00193168
SEC14L4	-2.60429	3.0702	15.1966	0.000219223	0.00193732
MRPS6	1.0835	4.59924	15.5532	0.000219339	0.00193774
RP3-412A9.16	-1.35847	-0.267004	15.2667	0.000219873	0.00194186
CTD-2329K10.1	-1.92003	-1.33368	14.6593	0.000220004	0.00194271
STMN1	1.24934	6.30575	15.5429	0.000220198	0.00194352
RP11-815J21.1	-1.54318	1.92259	15.5325	0.000220198	0.00194352
DDC8	-1.65612	3.01262	15.5468	0.000220572	0.00194621
TSPYL2	-1.27398	4.99929	15.5377	0.000220766	0.00194761
hsa-mir-7162	-3.44183	-1.70035	15.297	0.000221255	0.00195132
RP11-698N11.4	-1.14012	2.41953	15.542	0.0002216	0.00195406
IGLL5	-5.07934	-1.76907	20.4824	0.000222008	0.00195736
E2F7	1.58536	4.901	15.5237	0.00022209	0.00195777
AC007392.3	-1.92441	-0.667244	15.0077	0.000222461	0.00196074
PKN1	1.06945	6.99269	15.5174	0.000222534	0.00196088
RP11-97O12.6	-1.32957	1.94321	15.537	0.000222546	0.00196088
RN7SL284P	-1.37442	-0.170132	15.2498	0.000223264	0.00196642
RP11-167P11.2	-1.30663	0.0186803	15.2893	0.000223279	0.00196642
SOX11	-3.52924	-1.10835	15.2027	0.000223451	0.00196754
IGKV3-15	-4.52553	-1.85764	20.2903	0.000223923	0.00197086
BRIX1	1.08143	4.72594	15.5017	0.00022409	0.00197202
LRFN1	-2.00448	0.524699	15.1666	0.000224291	0.00197317
RP1-225E12.3	-3.39251	-2.09801	18.4923	0.000224313	0.00197317
CHRNA7	-2.22221	0.747918	15.081	0.000224325	0.00197317
TAF4B	-1.22663	3.29312	15.5025	0.000224408	0.0019736
MYOT	-4.25086	-1.75395	16.1302	0.000225005	0.00197854
EMILIN3	-2.30745	-1.29034	14.5984	0.000225259	0.00198016
CTD-2021J15.1	3.31458	-1.07325	15.0374	0.000225393	0.00198103
RP11-380J14.1	5.13366	1.45897	15.4876	0.000225432	0.00198106
RP11-147K6.2	-3.32559	-2.01431	17.3739	0.000226276	0.00198787
SESN2	1.19039	5.5605	15.4768	0.000226356	0.00198826
RP11-378J18.8	1.59543	0.655695	15.3989	0.000226559	0.00198974
RP11-414J4.2	-2.57634	-1.54605	14.6269	0.000226705	0.00199071
SLC43A1	-1.82035	3.21674	15.4755	0.000227131	0.00199383
NEIL3	1.38176	3.13293	15.4766	0.000227347	0.00199542
RP11-242D8.1	-1.21033	1.93383	15.4839	0.000227535	0.00199646
TMEM220	-2.25564	1.75093	15.4751	0.000227548	0.00199646
CTB-35F21.1	-1.5768	-0.374563	15.0236	0.000227665	0.00199697
COMMD8	1.11094	2.96942	15.4689	0.000227893	0.00199866
RP11-33A14.1	-3.14062	-1.79618	16.4735	0.000228819	0.00200616
RN7SL129P	-2.11083	-1.06296	14.6622	0.000229135	0.00200847
ENTPD1	-1.78516	3.0031	15.4624	0.000229153	0.00200847
LINC00501	-2.44571	-0.423609	14.8635	0.000229469	0.00201093
AC144652.1	1.29925	1.2337	15.3932	0.000229521	0.00201107
ANKRD30BL	-2.27407	-1.39717	14.8194	0.000229671	0.00201207
MICA	1.43436	2.912	15.4508	0.000229775	0.00201267
ENO3	-1.31035	3.9257	15.4506	0.000230124	0.00201542
SAR1AP4	-3.27254	-2.07467	17.067	0.000230349	0.00201677
NR0B1	-4.62671	-0.557088	16.1429	0.000230568	0.00201837
TCTEX1D1	-3.06606	-1.47502	15.5615	0.000230864	0.00202065
IGHV1-24	-4.26362	-2.03584	17.1291	0.000231059	0.00202205
RNU6-1057P	-2.29167	-1.56124	14.8376	0.000231286	0.00202372
ATOH8	-2.43088	3.36473	15.0519	0.000231706	0.00202708
TLR8	-3.20585	-1.9232	16.3956	0.000231985	0.00202921
TSPO	1.36462	7.05583	15.4113	0.000232593	0.00203389
AIFM3	-1.78675	1.79731	15.4253	0.000232804	0.00203543
INSIG2	1.18767	5.03841	15.4085	0.00023291	0.00203557
RP11-415F23.3	-1.27087	-0.329931	14.927	0.000232988	0.00203578
CAPN8	-2.91134	7.36874	15.4199	0.000234306	0.00204664
MIR4635	-1.61876	-0.509521	14.8234	0.00023434	0.00204664
TKT	1.01655	8.78784	15.3922	0.000234447	0.00204726
VAT1L	-4.21697	0.188333	15.7238	0.00023517	0.00205262
LRRTM1	4.38494	1.45388	15.4385	0.000235395	0.00205364
TMTC2	1.20421	5.85909	15.3783	0.000235843	0.00205691
MIR320B2	-1.72019	-1.23661	14.5125	0.000235975	0.00205775
GBP1	-1.5671	4.3163	15.3797	0.000236169	0.00205871
RP11-430G17.3	-1.65307	-1.2171	14.482	0.000237269	0.00206756
CCDC144NL	-2.5795	-1.57215	14.7231	0.000237282	0.00206756
RP3-395M20.7	-1.86809	-0.324989	14.7408	0.000237659	0.00207052
ACAD11	-1.09241	2.36341	15.3691	0.000238119	0.00207358
ENO1	1.02142	10.191	15.3474	0.000238876	0.00207984
RP11-566J3.4	-3.52148	-1.98115	17.4311	0.000239466	0.00208466
MYO15A	-1.66496	0.994163	15.3584	0.000239635	0.00208581
ADAM32	1.69591	4.04278	15.329	0.000241065	0.00209729
RN7SL192P	-1.33774	0.177802	15.0829	0.000241646	0.00210202
STEAP3	-1.54096	5.41405	15.316	0.000242077	0.00210516
CASQ2	-3.27577	-1.56209	15.0052	0.000242241	0.00210623
TM7SF3	1.15615	6.18162	15.3134	0.000242308	0.00210649
AC006116.13	-3.25709	-1.83898	15.1522	0.00024245	0.0021074
GNAZ	1.84308	3.85624	15.3148	0.000242794	0.00211007
TNFRSF18	-2.83772	0.596824	14.6907	0.000243556	0.00211604
SLC5A5	-2.62635	2.15657	14.8818	0.0002437	0.00211664
RNU4-51P	-2.43104	-1.47095	14.4437	0.000243909	0.0021178
ZNF257	-3.21888	0.855529	15.2457	0.000243967	0.00211798
PCDH1	1.50053	7.90808	15.2933	0.000244483	0.00212167
DAB1	-1.55228	0.130818	14.6477	0.000244504	0.00212167
DNA2	1.30145	4.35155	15.2946	0.000244568	0.0021219
RP11-3L8.3	4.36279	-1.49088	14.883	0.000245583	0.0021293
RP11-1100L3.7	-2.21644	-0.700573	14.6492	0.000245609	0.0021293
FAM3C2	1.89397	1.34507	15.0073	0.000245649	0.00212932
GALR2	4.42491	-1.3212	14.5708	0.00024643	0.00213527
SLC36A1	-1.22228	4.92201	15.2735	0.000246448	0.00213527
TMEM132D	-3.60141	-1.65931	16.0879	0.000246723	0.00213732
RP11-767I20.1	-4.78246	-1.70155	19.3513	0.000246831	0.0021376
RBP5	-1.78988	-0.767258	14.6816	0.000247131	0.00213987
CHST4	2.84739	4.28475	15.1061	0.000247181	0.00213998
RDX	1.02444	6.5806	15.2568	0.000248103	0.00214698
AFAP1	1.15046	7.59304	15.2519	0.000248608	0.00215069
AQP12B	-3.91452	-1.94645	16.9415	0.000248744	0.00215154
GAPT	-3.85369	-1.95576	17.2978	0.000248832	0.00215197
AC074212.6	-1.36048	0.799124	15.2565	0.000248948	0.00215264
FKBP10	-3.1832	7.48359	15.5438	0.000249173	0.00215426
MIR4714	-2.50244	-1.31986	14.4611	0.000249347	0.00215543
RN7SL381P	-1.36303	1.76772	15.2597	0.000249411	0.00215566
CTD-2012K14.3	-2.15105	-1.18087	14.391	0.000249839	0.0021587
NANOS1	2.91506	2.4658	15.1838	0.000249982	0.00215961
RP11-297P16.4	5.67763	-1.31709	15.7423	0.000250147	0.0021607
HYDIN2	-2.78229	-1.78416	15.6145	0.000250679	0.00216497
ZC2HC1B	-2.21295	-1.72052	14.5701	0.00025086	0.0021662
C20orf85	7.47063	0.19839	16.0335	0.000252565	0.00218059
C22orf31	-3.58995	-1.96192	16.9615	0.000252807	0.00218235
CSMD3	6.32794	0.555448	15.6499	0.000253072	0.00218397
RN7SL789P	-1.59967	-0.844039	14.5219	0.000253208	0.00218481
HNRNPA1P25	-2.9981	-1.85648	14.93	0.000253404	0.00218617
PSRC1	1.21417	3.82417	15.2081	0.000253572	0.00218729
NKX6-2	-3.49194	0.935247	14.9092	0.000253715	0.00218819
FLYWCH1P1	-3.79736	-1.73959	15.5914	0.000253778	0.0021884
INHBB	3.18789	4.66489	15.231	0.000254809	0.00219695
ADH1B	-3.53042	1.90582	14.9203	0.000255063	0.00219881
PNLIPRP1	-3.94446	-1.94731	18.6272	0.000255143	0.00219905
TUBA4B	4.6978	-1.42869	15.168	0.000255168	0.00219905
RP11-519G16.3	-2.20966	2.61937	14.9821	0.000255241	0.00219934
KAT2A	-1.01206	5.88971	15.182	0.000256008	0.00220557
SLC16A5	1.51879	6.4982	15.1758	0.000256751	0.002211
RP11-484D2.3	-1.17594	1.15807	15.1871	0.000256813	0.0022112
C9orf40	1.31259	2.76141	15.1838	0.000257042	0.00221283
PTPRD	-3.75508	1.62365	14.8034	0.000257287	0.00221427
TMEM74B	-2.36561	1.86323	15.2265	0.000257397	0.00221488
ADAM5	3.15233	-1.17888	14.6923	0.000257547	0.00221583
MCM4	1.22533	6.80325	15.166	0.000257726	0.00221704
ZNF362	-1.30511	4.01437	15.1706	0.000257819	0.00221717
RP11-504P24.8	-1.22077	2.04728	15.1725	0.000258922	0.00222631
RP11-329B9.5	-3.42532	-1.92007	15.9193	0.000259209	0.00222844
KLRD1	-2.00459	-0.723526	14.3697	0.000259569	0.00223095
RN7SL861P	-3.14375	-1.41288	15.3234	0.000259748	0.00223206
SH3BP5-AS1	-1.00697	4.19984	15.1421	0.000260469	0.00223792
NOTCH1	-1.11044	6.11405	15.1395	0.000260604	0.00223839
RN7SL329P	-1.3677	0.226367	15.0045	0.000260773	0.00223951
RP11-125O5.2	5.03077	-1.48683	14.6629	0.000260932	0.00224053
EDARADD	-2.08779	-0.612121	14.406	0.000261226	0.00224272
AP000997.2	-3.86496	-1.91971	16.9199	0.000262047	0.00224908
XXbac-BPGBPG55C20.2	-1.38813	1.26831	15.1031	0.000262368	0.0022515
RP11-543C4.1	-2.11139	-1.16866	14.2612	0.000262506	0.00225234
DUSP1	-1.48703	7.91245	15.1193	0.000262805	0.00225457
RPS27P16	-1.569	-0.906505	14.3557	0.000263002	0.00225591
HIST3H2BB	2.7776	3.14224	15.1217	0.000263181	0.0022571
RP11-93I21.3	-1.90223	-0.727038	14.4268	0.00026322	0.0022571
GPR39	1.0834	4.44104	15.1121	0.000263808	0.00226146
RP11-704J17.2	-2.60855	-1.36651	14.6916	0.000264095	0.00226323
SMTN	-1.1457	6.33498	15.107	0.000264179	0.00226327
ACTBP7	2.17403	1.46998	14.9408	0.000264781	0.00226774
ONECUT1	-2.76488	-1.4404	14.8301	0.000265501	0.00227321
PKD1L1	-1.51915	0.429586	14.9323	0.000265831	0.00227536
AC005391.2	-3.6478	-1.97275	15.7139	0.000265998	0.00227623
NAT8	-2.91919	-1.83512	15.4375	0.000266014	0.00227623
PLS3	1.00696	7.28844	15.0893	0.000266141	0.00227698
CHRNE	-1.58372	-0.349384	14.7485	0.000266251	0.00227732
HMGB1P3	-1.66611	-0.784378	14.3879	0.000266285	0.00227732
RP11-982M15.2	-1.62244	0.491942	14.6198	0.00026686	0.0022815
SKA3	1.40426	3.51102	15.0888	0.000266871	0.0022815
KIAA1244	1.16638	7.24473	15.0789	0.000267324	0.00228468
THOC3	1.04166	3.23449	15.0743	0.000268465	0.00229368
AC068020.1	-2.73989	-1.8259	14.8149	0.000268489	0.00229368
RP11-278L15.6	-3.00841	1.92934	15.2967	0.000268678	0.00229439
RN7SL788P	-1.49968	-0.932175	14.4048	0.000268826	0.00229439
RN7SL110P	-2.55811	-1.68705	14.3975	0.00026884	0.00229439
BRWD1-AS1	-2.09308	-1.50685	14.1878	0.000268865	0.00229439
CERS4	-2.84789	2.15498	15.0912	0.000269009	0.00229527
RN7SL506P	-2.03798	-1.00227	14.3167	0.00026949	0.00229903
SNORD114-17	-3.26026	-1.78665	15.7429	0.000270011	0.00230312
RP11-460N20.5	-1.31499	0.234199	14.911	0.000270214	0.00230426
RP11-775J23.2	-1.24402	1.38564	15.072	0.000270236	0.00230426
SLC5A3	1.03673	6.88588	15.0526	0.000270266	0.00230426
AP006621.5	-1.08033	2.26614	15.0644	0.000270562	0.00230608
ZNF300P1	-2.56665	0.990361	14.9884	0.000270602	0.00230608
ZFPM1	-1.43061	5.32595	15.0386	0.000271917	0.00231625
EMC10	1.01544	6.95677	15.0365	0.000272096	0.00231742
CALML6	-1.92456	0.0306164	14.7785	0.000272754	0.00232267
RP11-680C21.1	-3.91135	-1.91765	17.0639	0.000273245	0.00232615
CDC7	1.1375	4.08787	15.0251	0.000273854	0.00233064
RP11-326C3.7	-2.55479	-1.15893	14.192	0.000273988	0.00233143
ZNF853	-1.89402	0.740238	14.5365	0.000274771	0.00233739
RP11-460B17.2	3.94997	-0.0742401	14.753	0.000275376	0.00234219
RP11-229P13.23	-2.16689	-0.194293	14.4411	0.000275698	0.00234457
SULT1B1	-2.57646	2.7127	14.7501	0.000276044	0.00234716
AC027119.1	5.65893	-0.332706	15.3156	0.000276087	0.00234718
ZBTB8B	-2.14033	-0.35789	14.3225	0.000276146	0.00234732
USP3-AS1	-1.198	1.22417	15.0208	0.000276702	0.0023517
SDC4	1.28263	8.04977	14.9961	0.000276749	0.00235174
RFC2	1.28324	4.76772	14.9908	0.000277509	0.00235753
RP5-1139B12.3	-1.81252	0.0414402	14.7904	0.000277513	0.00235753
LA16c-316G12.2	-2.16315	-1.39717	14.1936	0.000278238	0.00236333
NCAM1	-2.91464	2.88523	14.809	0.000278454	0.00236446
RP11-467I20.4	-3.36774	-2.03745	15.9583	0.00027863	0.0023656
LST1	-3.21305	-1.91941	15.6594	0.000278988	0.00236828
GABRB1	-3.20706	-1.76086	15.4492	0.000279684	0.00237312
TNFSF15	2.52011	5.23757	14.9533	0.000280209	0.00237687
RP11-230B22.1	-1.69739	-0.136546	14.6125	0.000280824	0.00238172
INSRR	-3.05703	-1.79682	14.7494	0.000282369	0.00239375
RABGAP1L-IT1	-1.39264	0.698289	14.7443	0.000282715	0.00239633
RP11-49O14.2	-1.4467	-0.0114526	14.6271	0.000283726	0.00240316
SIGLEC12	-3.83077	-1.97767	16.8638	0.000283733	0.00240316
DYSF	-2.16188	4.89671	14.9623	0.000283937	0.00240453
FSTL3	1.73401	6.62951	14.9352	0.000284089	0.00240509
OR7E2P	-3.52978	-2.00249	15.6443	0.000284699	0.00240953
AC096677.1	-1.89996	1.72712	14.4835	0.000284767	0.00240975
DOCK9	1.15691	6.97991	14.9265	0.00028498	0.00241083
AC107072.2	-1.64071	1.24784	15.0642	0.000285203	0.00241164
AC003104.1	-1.70289	1.21988	14.9018	0.000285893	0.00241675
AF186192.1	-3.3661	-1.93961	15.7792	0.000286155	0.00241861
HOOK1	1.28102	5.2054	14.7763	0.000286844	0.00242371
KB-1517D11.4	-3.1727	-1.69575	15.0223	0.000287895	0.00243223
SFR1	1.3041	3.1345	14.9074	0.000288042	0.0024331
RAD51D	-1.08155	2.8875	14.9084	0.000288229	0.00243432
TMEM140	-1.75826	2.68526	14.9082	0.000288652	0.0024368
RNU6-944P	-2.50233	-1.66971	15.1094	0.000288905	0.00243821
TNXA	-3.73593	-1.93677	15.7676	0.000289464	0.00244184
ATG16L2	-1.13704	5.28746	14.8876	0.000289717	0.00244361
SEMA6B	-2.20609	2.81592	14.5837	0.000290485	0.00244936
RP11-69E11.4	-1.51412	2.44941	14.8887	0.000291232	0.00245463
VAT1	1.17127	7.37723	14.8748	0.000291241	0.00245463
AC006552.1	-3.1314	-1.899	15.8234	0.000292231	0.00246249
RHPN1-AS1	1.6364	0.260435	14.6548	0.000292539	0.00246448
MIR513A2	-3.28078	-2.08483	16.7164	0.000292973	0.00246755
LINC00277	-2.32217	-0.811088	14.2661	0.0002931	0.0024681
NTN4	1.77141	7.22801	14.859	0.000293198	0.00246831
TCAP	-2.17598	2.26536	14.8589	0.000293591	0.00247113
PARP10	-1.04144	5.48504	14.8543	0.000293795	0.00247248
PTPRQ	-3.43397	0.231769	14.7601	0.000294115	0.0024748
RP11-1415C14.3	-2.04031	-1.40534	15.2546	0.000294817	0.00248034
PECR	1.22069	3.79673	14.8458	0.000295277	0.00248385
C19orf18	-1.96411	0.120939	14.6486	0.000295333	0.00248395
RN7SL378P	-1.43613	-0.772261	14.2453	0.000295876	0.00248704
TPM3P9	-1.08098	3.24663	14.8409	0.000296211	0.00248912
MIR3174	-1.37769	-0.185198	14.5237	0.000296259	0.00248914
MLF1IP	1.46269	4.38074	14.8375	0.000296319	0.00248928
FAM83D	1.51632	4.65455	14.8352	0.000296389	0.0024895
PATL2	-1.49374	1.77638	14.8051	0.000296453	0.00248967
VTRNA2-1	3.23986	0.0513881	14.4842	0.00029698	0.00249372
ZNF665	-2.34415	1.19867	14.7046	0.00029717	0.00249495
ADRB2	2.37776	2.72413	14.7638	0.000298222	0.00250341
AC074367.1	-1.38655	-0.625027	14.2789	0.000298269	0.00250343
RNU6-619P	-1.54239	-0.756769	14.6918	0.000298422	0.00250434
APOL3	-1.57203	3.7285	14.8207	0.000298498	0.00250461
KIAA1462	-1.96703	5.40544	14.8175	0.000298791	0.00250633
PHKA2-AS1	-1.94623	-1.08674	14.1292	0.000300175	0.00251672
RP4-536B24.4	4.08594	-1.39182	14.3055	0.000300207	0.00251672
RP11-39K24.7	-1.59357	0.979383	14.8124	0.000300268	0.00251686
NEB	-2.5121	4.16248	14.8064	0.000300487	0.00251832
CTD-2319I12.1	-2.61431	1.45126	14.468	0.000300774	0.00252035
PRDM16	-2.2405	3.66576	14.7737	0.00030093	0.00252128
CHRNB1	1.73274	2.69527	14.805	0.000301202	0.00252319
FAM78A	-2.29451	2.93563	14.725	0.000302038	0.00252982
NGF	-4.16719	2.12059	15.5106	0.000303083	0.00253632
SIRPAP1	-3.25052	-0.332059	14.2588	0.000303178	0.00253674
RAPGEFL1	-1.29486	6.57398	14.7762	0.000303711	0.00254045
BIRC5	1.4415	5.64459	14.7639	0.000305237	0.00255095
PPIAP19	-1.67401	-0.135841	14.3346	0.000305374	0.00255173
KIRREL-IT1	-2.50574	-0.468361	14.0831	0.000305467	0.00255181
TTLL3	-1.232	5.43522	14.7558	0.00030626	0.00255762
CRB1	-1.70015	-0.409863	14.1073	0.000306773	0.00256152
TUBB3	1.88905	5.50207	14.7491	0.000307238	0.00256465
LPAR4	-4.0717	-1.48117	15.3986	0.000307515	0.00256658
ROR1	1.52466	5.15324	14.7462	0.000307601	0.00256692
Z69720.2	-1.83506	-0.947597	13.9986	0.000307832	0.00256847
RP11-453F18__B.1	-3.02625	2.18043	14.6918	0.00030789	0.00256858
ZNF594	-1.12786	3.17764	14.7496	0.000308093	0.00256989
RP11-333E13.4	-2.17453	-0.916405	14.0494	0.000308216	0.00257054
RP11-114H24.5	-2.05251	-0.389379	13.9369	0.000308466	0.00257225
DUSP6	1.64304	7.27	14.7366	0.000308718	0.00257359
RP3-467L1.6	-1.29028	-0.246229	14.3856	0.000308896	0.00257436
RP11-27M24.2	-1.756	0.432598	14.52	0.000308902	0.00257436
GREM1	-3.64666	8.2692	14.327	0.000308954	0.00257442
LINC00338	-1.01332	4.95397	14.7306	0.000309745	0.00258025
LMBRD2	1.0439	5.3407	14.7231	0.000310521	0.00258558
RP11-383I23.2	-1.50279	-0.620786	14.0327	0.00031061	0.00258593
RPS3AP34	-2.09198	-0.349816	14.1514	0.000311	0.0025888
RP11-1348G14.4	-1.75225	0.0619794	14.5468	0.000311088	0.00258888
RP11-435O5.7	-1.56365	-0.681964	14.132	0.000311101	0.00258888
RP11-475O6.1	-2.15006	-0.186856	14.3913	0.000311299	0.00259015
NOMO3	1.47956	3.11789	14.7212	0.00031164	0.0025926
KCNMB4	1.76615	2.5879	14.7237	0.000311917	0.00259392
STEAP1B	-3.53225	0.0917379	15.0811	0.000313072	0.0026026
ITGB2-AS1	2.26871	1.0753	14.7235	0.000314775	0.00261638
ASIC5	-4.53531	-1.7897	18.2577	0.000314914	0.00261715
MYH3	-1.72421	1.65855	14.7056	0.000315644	0.00262168
TMEM233	-2.9479	-0.388219	14.3285	0.000316413	0.00262768
MIR505	-1.93741	-1.45378	13.7871	0.000316462	0.0026277
MT2A	-1.64956	8.78849	14.6784	0.000316793	0.00263007
RP11-4G2.1	-3.41911	-1.92448	16.5511	0.000316972	0.00263117
RP4-740C4.8	-1.30394	-0.156738	14.4183	0.000317514	0.00263528
BACH2	-1.86894	0.985886	14.4191	0.00031826	0.0026407
LEPR	1.45929	4.13195	14.6553	0.000319789	0.00265222
CC2D2B	-2.61996	-1.78488	14.8905	0.000321535	0.00266553
PSTPIP2	1.7195	3.81866	14.6426	0.000321705	0.00266654
RN7SKP23	-1.30361	-0.541794	14.1057	0.000321936	0.00266807
BLVRB	1.14083	5.30965	14.6358	0.000322239	0.00266979
RP11-30B1.1	-2.21613	-0.279778	14.1592	0.000322637	0.00267271
AC004985.12	-1.49466	0.25716	14.533	0.00032275	0.00267312
CYCSP35	-3.65996	-2.06491	17.1089	0.000322782	0.00267312
KDM5C-IT1	-1.44192	0.152301	14.4724	0.000323223	0.00267573
TM4SF1-AS1	1.92944	-0.0454729	14.3963	0.000323261	0.00267573
KB-431C1.5	-1.88061	-0.766562	14.0879	0.000323448	0.00267593
TMCC2	-1.50769	1.65274	14.5887	0.000323452	0.00267593
RP11-672A2.4	-3.24282	-1.31492	14.9715	0.000324274	0.00268234
MIR3163	-2.65086	-1.80836	14.1871	0.000324615	0.00268469
AC007050.18	-2.69682	-1.66844	13.9782	0.000324681	0.00268469
CGREF1	-2.08903	3.8544	14.6269	0.0003247	0.00268469
LBX1-AS1	-4.30477	-2.08771	20.6472	0.000324861	0.00268563
HSPH1	1.0712	6.90703	14.6135	0.0003252	0.00268765
BMP7	3.90966	2.82974	14.7338	0.000325763	0.00269151
ISPD	-1.4734	1.35173	14.6202	0.000325844	0.00269179
GS1-259H13.2	2.61806	0.344021	14.2592	0.000326164	0.00269404
AL050316.1	-1.73483	-0.934463	13.9691	0.000326613	0.00269736
IGFBP7-AS1	-3.53622	0.636612	14.2112	0.000326735	0.00269797
RP11-763F8.1	-2.91983	-0.257497	14.7203	0.000326969	0.00269951
EGR4	-2.31142	-1.08891	13.8164	0.000327193	0.00270096
NIPAL1	1.53483	4.40243	14.5934	0.000327387	0.00270217
SYNE3	-1.90177	3.07218	14.6042	0.000327921	0.00270618
DENND2C	1.38956	2.80478	14.5924	0.000329329	0.00271661
ALDOC	1.85955	5.42461	14.5837	0.000329422	0.00271691
RP11-1024P17.1	1.52883	2.41797	14.5956	0.000329627	0.00271788
RAP2CP1	-2.71333	-1.8586	14.4045	0.000329716	0.00271822
TP53TG1	1.03986	2.2897	14.5931	0.000329922	0.00271953
POLB	1.20711	4.25681	14.5753	0.000330764	0.00272488
NXF3	-2.83547	0.186071	14.2011	0.000330856	0.00272524
RN7SKP241	-2.29771	-1.71143	13.9789	0.000331363	0.00272823
C12orf66	1.0476	3.66701	14.5669	0.000332094	0.00273385
EPB41L4A	1.4999	5.40942	14.5094	0.000332752	0.00273886
MVK	1.02614	5.04895	14.5557	0.000333346	0.00274216
AC097468.4	-2.56076	-1.7317	14.0654	0.000333902	0.00274634
RP1-151F17.1	-1.31814	0.617185	14.5061	0.000334179	0.00274821
MIR7-3HG	-3.68768	-1.76187	14.5632	0.000334768	0.00275226
CTD-2246P4.1	-2.09799	-1.34182	13.7705	0.00033488	0.00275257
RP5-1091N2.9	-3.1881	-1.89671	15.2005	0.000334902	0.00275257
SFRP5	-2.4034	1.06257	14.0006	0.000335885	0.00275964
RP11-73M18.9	-1.72018	0.0604568	14.3162	0.000335901	0.00275964
RP11-385D13.3	-1.50851	0.709463	14.504	0.000335909	0.00275964
MIR3654	-1.31529	-0.0695449	14.3559	0.000336115	0.00276093
RP11-5L12.1	-1.99209	-0.134202	14.1559	0.000336436	0.00276317
MTND1P23	2.35302	-0.177885	13.7862	0.00033655	0.0027637
LINC00665	-2.35491	4.08072	14.5483	0.000338272	0.00277543
CTD-3131K8.2	-1.13848	1.14903	14.535	0.000339099	0.002781
RP11-248J23.6	-1.79453	-1.23487	13.9087	0.000339182	0.00278128
KCNK16	-6.03015	-1.09132	19.5605	0.000339797	0.00278552
AKR7L	-1.68657	3.57625	14.5027	0.000339969	0.00278653
RAB31	-1.6635	4.84513	14.5104	0.00034019	0.00278794
RP11-18F14.4	-2.02063	-1.2197	13.8565	0.000340501	0.00279008
RP11-389O22.1	-1.79562	0.0266276	14.1641	0.000340799	0.00279212
IGHJ3P	-4.39469	-1.90284	17.6733	0.000341004	0.00279339
SHCBP1	1.42407	4.50108	14.4996	0.000341528	0.00279688
RP11-63N8.3	-3.58196	-2.0568	16.8759	0.000342333	0.00280306
RUNX2	1.98092	4.89078	14.4893	0.000343017	0.00280744
FGFBP3	-1.34438	1.01963	14.501	0.000343205	0.00280846
C17orf58	1.06111	2.80161	14.4955	0.00034324	0.00280846
AC017035.2	-2.56915	-1.56079	13.7137	0.000343488	0.00280967
QTRT1	-1.04522	4.81103	14.4842	0.000343577	0.00281
RP11-485G7.5	-2.20663	-1.41759	13.8311	0.000343936	0.00281207
ZNF626	-2.64759	2.10094	14.3635	0.00034396	0.00281207
CNKSR2	-5.00988	-0.123218	15.2712	0.000344112	0.00281274
ZNF750	-3.7036	-0.161936	14.2765	0.000344243	0.00281341
AL391994.1	-1.38096	-0.112806	14.1614	0.000344842	0.0028179
RP11-231L11.3	-1.4855	-0.437993	14.0335	0.000345631	0.00282394
AC018865.8	-3.14259	1.04039	13.9179	0.000345796	0.00282477
RNA5SP84	-4.05514	-2.01273	16.5274	0.000345901	0.00282477
CTC-260E6.11	-3.72167	-1.95972	14.7494	0.000345914	0.00282477
ACHE	-2.42129	2.87582	14.2682	0.000345951	0.00282477
CTD-2659N19.9	-1.83451	-1.30174	13.6474	0.000346157	0.0028258
RP11-287D1.3	-1.62381	-0.207353	14.1805	0.000346607	0.00282906
Z97356.1	-3.37511	-2.06089	17.6294	0.000347497	0.00283592
RP4-669P10.19	-1.69336	-0.928254	13.9439	0.000348094	0.00284038
CTD-3012A18.1	4.91583	-0.945338	14.0996	0.000348308	0.00284171
TEKT3	-2.27517	-1.54147	13.6682	0.000348768	0.00284465
RP11-575G13.2	-1.92374	1.81404	14.3687	0.000348847	0.0028447
GABRA4	-5.42273	-1.26576	18.2208	0.000348875	0.0028447
IGHV3-33	-5.05477	-1.66713	18.905	0.000349147	0.00284651
CNGA1	2.32521	1.66007	14.5169	0.000349579	0.00284962
CTD-3030D20.1	-2.45629	-1.6556	13.68	0.000350379	0.00285491
PRELID1P4	-1.42779	-0.479935	13.8754	0.000350923	0.00285893
CHEK1	1.22323	4.62903	14.4317	0.000351402	0.00286242
DBNDD2	-1.26056	1.59144	14.4477	0.00035205	0.00286691
PCK2	1.50745	5.80298	14.4264	0.000352054	0.00286691
RP11-354M1.3	-1.9263	-1.60833	13.7207	0.000352432	0.00286916
CTC-564N23.2	-1.89467	-1.47636	13.641	0.000353548	0.00287742
RP11-1055B8.8	-2.7681	-1.20105	13.9718	0.000354185	0.00288219
RP11-469J4.3	-2.97651	-1.72927	14.2622	0.000354252	0.00288232
IGLV1-47	-4.99636	-1.69069	18.8267	0.000354348	0.00288268
MIR136	-3.41295	-1.85436	15.2926	0.000354712	0.00288498
RP5-856G1.1	2.68014	-1.0807	13.9742	0.000354732	0.00288498
ALOX15B	3.6142	2.72227	14.1936	0.000354867	0.00288566
RP11-386M24.6	-3.12203	-0.377352	13.8498	0.000355038	0.00288664
CYP4F8	-2.54836	-0.372551	13.735	0.000355326	0.00288857
RP11-510H23.1	-2.69329	0.193887	14.0191	0.000355821	0.00289218
HTR3E	-4.06383	-1.72775	16.0206	0.00035611	0.00289411
LL22NC03-86G7.1	-1.59969	1.04302	14.4068	0.000356508	0.00289693
ADARB2	-3.61018	-1.61193	14.964	0.000357368	0.0029035
HIST1H3C	2.42717	5.75692	14.409	0.000358072	0.00290864
H3F3AP4	1.11461	2.69259	14.3972	0.000358154	0.00290864
AL353626.2	-2.03711	-1.37255	13.7936	0.000358248	0.00290898
MANF	1.18569	5.75619	14.3837	0.000358483	0.00291006
RN7SL696P	-1.68056	-0.79634	13.7545	0.000358564	0.0029103
TNRC6C	-1.01003	4.63222	14.3804	0.000359106	0.00291419
EEF1A2	3.16146	5.02989	14.4884	0.000359323	0.0029152
ERVK13-1	-1.01831	4.5028	14.3741	0.000360076	0.00292089
SYT9	2.69397	0.430083	14.2148	0.000360445	0.00292347
AVPR2	-2.42623	-1.69257	13.7802	0.000361257	0.00292928
FATE1	-3.50451	-2.04684	16.8892	0.000361266	0.00292928
LMO3	-2.47585	-0.960289	13.5996	0.000361739	0.00293249
RP11-764I5.1	-1.95981	-1.56577	13.5526	0.000361863	0.00293249
DNAJB7	-2.64112	-1.70797	13.7215	0.000361869	0.00293249
RPS3AP46	-3.28436	-2.06112	16.7957	0.000363034	0.00294152
CD8A	-1.79121	-1.28755	13.6073	0.000364034	0.0029492
BMP8B	1.50113	2.45119	14.2823	0.00036411	0.00294939
EME2	-1.03642	5.61029	14.3342	0.000366105	0.00296388
ILDR1	1.8885	3.88991	14.505	0.000366971	0.00297044
MTND6P21	-3.16786	-1.84896	15.2435	0.000367255	0.00297232
CDH8	-3.45777	-1.34873	14.73	0.000368781	0.00298339
ZMAT4	-3.78497	-0.0410953	14.8319	0.000369225	0.00298655
RP11-474G23.3	-1.55607	-0.217736	14.1051	0.000369629	0.00298939
CTD-2288F12.1	-1.53202	-0.243975	13.9847	0.000369806	0.0029904
RP11-206L10.1	-1.28421	0.30098	14.1591	0.000370306	0.00299401
RP11-659G9.3	-3.20884	-1.781	14.4367	0.00037095	0.00299793
MYBL1	1.38778	3.13757	14.3111	0.000371252	0.00299995
PPM1M	-1.03041	3.29791	14.3057	0.000371579	0.00300216
CHP2	-4.28777	1.83997	13.9551	0.000372128	0.00300617
EVI2A	-3.49535	-0.801323	14.3519	0.000373095	0.00301269
AC009133.15	-1.36392	0.710189	14.0876	0.000374987	0.00302624
ACN9	1.42352	2.74758	14.2866	0.000375083	0.00302659
SLITRK6	3.92298	2.554	13.9544	0.000375148	0.00302668
RP11-393I23.4	4.8725	-1.42178	14.3419	0.00037638	0.00303575
UBE2V1P1	-1.4783	-0.296567	13.9835	0.000376647	0.00303748
BLVRA	1.17199	4.20522	14.2666	0.00037709	0.00304061
RP11-1149O23.3	1.0496	2.84014	14.1493	0.000378024	0.00304641
NAT8L	-2.14422	1.57023	14.111	0.000378386	0.00304855
AACSP1	-3.38445	-1.63351	14.9934	0.000378397	0.00304855
RNY3P7	4.16348	-1.66996	14.0424	0.000378486	0.00304884
ASF1B	1.41083	4.92389	14.2536	0.000379007	0.00305259
IFNGR1	1.11404	5.59404	14.2501	0.000379432	0.00305537
CEACAM6	3.72703	10.5337	14.7396	0.00037946	0.00305537
RP3-416H24.1	2.12029	3.14546	13.95	0.00038003	0.00305916
MIR543	-3.66662	-1.94853	14.9224	0.000380038	0.00305916
MTND4P7	-3.6965	-2.01878	16.36	0.000380322	0.00305991
KIAA1199	2.9982	9.13414	14.5037	0.000380348	0.00305991
ENPP4	1.52682	4.44356	14.2429	0.000380969	0.00306447
RP11-385F5.5	-1.3607	-0.492618	13.8429	0.000382105	0.0030723
FGF13-AS1	-3.08547	-2.11613	15.629	0.000384445	0.00309024
ABCG5	-2.16265	-1.02918	13.8685	0.000384539	0.00309056
PHTF2	1.02836	4.59092	14.2186	0.000384736	0.0030917
RP11-490K7.4	-1.16907	0.136524	14.035	0.000385304	0.00309583
RP11-56M3.1	-1.82878	-1.34471	13.6687	0.000385373	0.00309594
SNORD114-31	-3.57569	-1.75165	15.1025	0.000385462	0.00309621
ZNF645	-3.42132	-1.97136	14.6057	0.00038558	0.00309673
PRSS53	-1.08989	2.30566	14.2242	0.000385936	0.0030987
EZR	1.0864	9.09283	14.2008	0.000387462	0.00311007
FMO6P	-2.83237	-1.8686	13.9891	0.000387854	0.00311278
KIAA1009	-1.02655	3.05098	14.2059	0.000387952	0.00311312
RP11-611D20.2	-1.89567	0.272374	14.0201	0.000388718	0.00311883
IGHV3-15	-4.65596	-1.75514	18.4168	0.000388967	0.00312038
MEIG1	2.18346	-1.10844	13.5006	0.000389253	0.00312224
RP11-281O15.4	-2.4684	-1.25679	13.5635	0.000389602	0.00312402
NID1	-4.22064	6.96813	14.4515	0.000389641	0.00312402
MLLT4-AS1	-1.51025	0.090452	14.0245	0.000389942	0.00312599
ARHGEF33	-1.76905	0.366898	14.0819	0.000390577	0.00313064
NUDT12	1.00578	4.41259	14.1817	0.000390846	0.00313235
LINC00683	-1.82771	-1.00883	13.4531	0.000392673	0.00314655
HIST1H2BL	1.74739	4.49277	14.1716	0.000392912	0.00314792
BFSP1	1.56726	1.69877	14.1753	0.000393075	0.00314844
H2AFX	1.14564	6.00965	14.1645	0.000393539	0.00315144
XXbac-B461K10.4	-1.50422	0.452518	14.0687	0.000393562	0.00315144
AMY2B	-1.53435	2.83269	14.1593	0.000394079	0.00315481
EHD2	-1.50934	7.96324	14.1613	0.000394094	0.00315481
RP11-35P15.1	-3.6867	-1.89446	15.3911	0.000394288	0.00315549
STOX1	1.55499	1.62346	14.0085	0.00039429	0.00315549
VSIG2	-2.0259	4.78039	13.8491	0.000394594	0.00315748
FAM133CP	-2.17258	-0.585584	13.7924	0.000395758	0.00316593
BORA	1.10039	3.6227	14.1554	0.000395797	0.00316593
CTD-2227E11.1	-1.44469	0.309557	13.6803	0.000395828	0.00316593
LA16c-425C2.1	-1.40153	-0.676357	13.7328	0.000395874	0.00316593
MFHAS1	1.00316	6.05309	14.1475	0.000396379	0.00316952
GJB2	2.1039	4.91255	14.1788	0.000396844	0.00317234
PES1	-1.81914	7.33501	14.1442	0.000396911	0.00317243
RBM46	4.88006	-1.37968	14.4266	0.000397443	0.00317624
FAM72A	1.86006	0.334429	13.9334	0.000397603	0.00317707
RASSF3	1.01483	6.25108	14.1369	0.000398161	0.00318107
RP11-348F1.2	-3.51259	-1.96858	14.6774	0.00039836	0.00318222
RP11-461M2.2	-3.54349	-1.99926	16.8225	0.000399316	0.00318872
RP11-180M15.3	-4.44775	-2.12268	21.5642	0.000399436	0.00318901
CTD-2313N18.5	-1.53193	-0.19786	13.9024	0.000399629	0.0031901
MT1H	-2.96356	-0.742881	13.7771	0.000400305	0.00319505
CTB-46B19.1	-1.64962	-0.613473	13.665	0.000400594	0.003196
CTB-1144G6.5	-2.24401	-1.55947	13.8771	0.000400705	0.003196
RXRG	-2.91892	-1.75633	14.2332	0.000400706	0.003196
RPL26P30	-2.70262	-1.8732	13.8689	0.00040104	0.00319821
RP11-264F23.4	-2.95548	-1.87687	15.1891	0.000401349	0.00320023
GJD3	-1.72343	-0.226889	13.6877	0.000401921	0.00320433
MIR656	-3.11812	-1.88843	14.4948	0.000403514	0.00321658
RP11-513D5.5	-1.92414	-1.37727	13.3144	0.000404301	0.00322195
RP11-62J1.4	-2.41587	-1.83945	13.749	0.000404968	0.00322593
CLEC4F	-2.59075	-1.07982	13.5303	0.000404972	0.00322593
PCYT1B	-2.30411	0.385847	13.6438	0.000405351	0.00322835
LINC00622	-1.83533	-0.561256	13.4727	0.000405389	0.00322835
SLK	1.09857	7.45696	14.0936	0.000405581	0.00322942
ADH4	-3.29911	1.52019	13.7552	0.000406216	0.00323357
LINC01006	-1.50858	0.879006	13.9634	0.000406627	0.00323638
CRISPLD2	-1.81323	6.49986	14.0827	0.000407696	0.00324398
LINC00574	-2.1647	-0.29685	13.566	0.00040959	0.00325814
UBAP1L	-1.00798	4.01414	14.072	0.000409699	0.00325855
RP11-30K9.1	-1.98585	-1.09635	13.3958	0.000409923	0.00325987
RP11-524C21.2	-3.61326	-1.8712	14.4187	0.000410197	0.00326114
DTYMK	1.10795	5.07672	14.0618	0.0004112	0.00326819
RP11-110G21.2	-1.31362	-0.135478	13.7307	0.000411526	0.00327032
TMEM55A	1.16067	2.80274	14.066	0.000411969	0.00327339
BMS1P1	-1.5014	-0.214136	13.6107	0.000412828	0.00327974
RP11-580I16.2	-1.28093	0.328398	13.8773	0.000413311	0.00328312
CTGF	-2.17784	8.71487	14.0765	0.000413538	0.00328446
FAM92A1P1	2.83038	-0.75489	13.6964	0.000414655	0.00329241
ATP5F1P1	-1.51188	-0.00160323	13.8535	0.000414957	0.00329435
EFCAB5	-1.68564	0.0457742	13.9347	0.000415402	0.00329742
MIR4789	-2.77901	-1.7923	14.091	0.000416449	0.00330527
RP11-649E7.7	-1.59173	-0.873356	13.4768	0.00041708	0.00330981
RP3-388M5.8	-1.55782	-1.15691	13.4312	0.000417312	0.00331119
FAM229A	-1.04969	3.79547	14.0269	0.000417728	0.00331403
AL132709.3	-3.09657	-1.76875	14.3313	0.000418039	0.00331556
FOXE1	3.98722	1.74489	13.5299	0.000418525	0.00331849
MIR5003	-2.55225	-1.6753	13.9766	0.00041884	0.00332006
CEP19	1.25439	1.40163	14.0246	0.00041904	0.00332118
RP11-111I12.1	-3.33905	-1.58751	14.6021	0.000420456	0.00333193
CTD-3222D19.2	-2.03812	-1.40946	13.2691	0.000421088	0.00333648
RP4-735C1.4	-2.33359	-1.3931	13.2867	0.000421637	0.00333989
CTD-2132N18.4	-1.86143	-0.962203	13.4489	0.000421832	0.00334097
CPT1B	-1.23417	2.22291	13.9565	0.000424251	0.00335919
RP2	1.04095	4.07245	13.9875	0.000424682	0.00336213
HSPA6	-1.88911	0.107776	13.8656	0.0004248	0.00336259
CLN5	1.13988	4.72471	13.9838	0.000425177	0.0033651
SNORD116-8	-2.32715	-1.68913	13.4465	0.000425379	0.00336577
CXCL2	1.6307	3.80431	13.9856	0.000425481	0.0033661
EIF3EP1	-1.59392	-0.111154	13.6371	0.000425574	0.00336637
PRRG4	1.44742	4.66684	13.8704	0.000426015	0.00336938
RP11-549L6.2	-1.60299	-0.482844	13.5126	0.000426856	0.00337557
AC022400.2	2.10788	-0.220527	13.6471	0.00042711	0.0033771
TMEM126A	1.07247	2.80276	13.9791	0.00042741	0.00337853
SCNN1A	1.44745	8.22954	13.9473	0.000428245	0.00338372
CTC-548K16.6	-1.35476	-0.0816687	13.667	0.000428768	0.00338738
HJURP	1.45513	5.06148	13.9629	0.000429004	0.00338877
BTBD19	-1.87396	4.1884	13.9636	0.000429117	0.00338918
RMRPP3	-1.76447	-0.787967	13.3935	0.000429603	0.00339223
IL17REL	-2.26223	0.12139	13.6204	0.000429623	0.00339223
FABP5P3	-2.70734	-1.85938	13.7556	0.000429878	0.00339378
DDB2	1.24893	4.56122	13.9522	0.000431043	0.0034025
MIR1185-2	-3.3614	-1.85292	14.4285	0.000431214	0.00340337
AC068754.1	-3.31553	-2.08379	15.4587	0.000433059	0.00341699
RP11-355I22.7	-2.8409	-0.733351	13.4854	0.000433295	0.00341837
AP003733.1	-1.28466	0.391593	13.858	0.00043354	0.00341983
RP11-571F15.2	-1.52215	0.878895	13.9226	0.00043363	0.00342006
MISP	1.63719	7.23999	13.8979	0.000434537	0.00342626
ASPM	1.46026	6.71077	13.9286	0.000435234	0.00343128
RN7SKP139	-4.87068	-1.6831	17.1782	0.000435771	0.00343457
ZNF251	-1.03836	4.11487	13.9266	0.000435893	0.00343457
CTD-3105H18.13	-1.98643	-1.0497	13.3451	0.000435894	0.00343457
BLID	-4.82348	1.44963	14.7759	0.000436065	0.00343505
CEBPG	1.1311	6.05928	13.9241	0.000436077	0.00343505
RP11-181E10.3	-1.82871	0.180318	13.5753	0.000436179	0.00343538
CCR7	-2.60156	-1.32987	13.3875	0.000436361	0.00343634
SARM1	-1.30714	4.95626	13.9225	0.000436501	0.00343696
PMP22	-2.05399	4.18444	13.9305	0.000436633	0.00343752
PRSS42	-2.34851	-1.56869	13.2856	0.00043721	0.00344158
RP5-836N10.1	-2.36711	-1.53884	13.235	0.000437755	0.00344492
C22orf26	-2.24963	-1.21325	13.1555	0.000438128	0.00344738
AC005481.5	-1.84003	-0.66978	13.5943	0.000438328	0.00344847
RP11-64J19.1	2.82031	-1.47512	13.4468	0.000438495	0.00344931
ST3GAL3	-1.06877	3.76665	13.9123	0.000439107	0.00345268
CCDC113	1.34051	3.6253	13.9097	0.00043935	0.00345411
AC004538.3	-2.07535	-0.817113	13.2229	0.000441925	0.00347339
RP5-977B1.7	-1.3889	-0.283253	13.7902	0.00044217	0.00347483
RNU6-817P	-1.86169	-1.47673	13.1866	0.000442231	0.00347483
GSTM4	2.19844	6.00382	13.8902	0.0004425	0.00347646
DNLZ	-1.76597	-0.345631	13.5854	0.000443832	0.00348644
AC093609.1	-1.65727	-1.13261	13.1693	0.000444238	0.00348914
RP11-299J3.8	-1.00054	1.66973	13.8942	0.000444499	0.0034906
FDPSP3	-1.70623	-0.413886	13.4992	0.000444547	0.0034906
GALNT12	1.99594	5.67683	13.877	0.000445019	0.00349374
THPO	-3.10258	-1.87396	13.758	0.00044507	0.00349374
KCNA6	-2.76283	-1.51325	13.5372	0.000445192	0.00349422
GGT8P	-2.57309	-0.810971	13.3048	0.000445606	0.00349698
POU5F2	-1.15647	3.05758	13.8791	0.000445753	0.00349765
RNU7-38P	-2.14583	-1.85491	13.4834	0.000446643	0.00350383
CTD-2616J11.2	2.19286	-0.598335	13.3523	0.000446664	0.00350383
MIR765	-2.15015	-1.61118	13.1299	0.000448167	0.00351464
ZNF486	-2.28126	2.18071	13.8468	0.000448667	0.00351808
CTAGE3P	-1.99005	1.16813	13.6074	0.000449075	0.0035203
RP11-467I20.6	-3.57072	-1.98884	14.5416	0.000449635	0.0035242
IGHV4-31	-4.07218	-1.9648	16.5624	0.000449846	0.00352537
LRRN4CL	-1.47701	1.44134	13.6968	0.000450304	0.00352847
RP11-338C15.3	-3.43413	-1.8639	14.0016	0.000450529	0.00352975
RP11-421E14.2	-1.01513	1.66133	13.8551	0.000450867	0.00353142
WHAMMP2	-1.91944	0.0348462	13.3218	0.000451157	0.003533
RP11-313C15.1	-4.41997	-1.83988	17.0781	0.000451194	0.003533
RP11-252E2.1	-1.50819	-0.743485	13.527	0.000452336	0.00354096
ENOSF1	-1.12574	6.54565	13.8379	0.000452463	0.00354147
RP11-474O21.5	2.46816	1.8932	13.8272	0.000453787	0.00355085
GAPDHP38	3.20681	-1.30946	13.2626	0.000454456	0.0035556
FLG	5.66349	0.495734	13.7273	0.000454623	0.00355632
AKR1B1	1.79871	6.75591	13.827	0.000454674	0.00355632
PTPRS	-2.97867	7.17351	14.072	0.00045489	0.00355722
TMEM178B	4.16971	4.13788	13.9821	0.000454915	0.00355722
ZNF252P-AS1	-1.5864	1.21662	13.7342	0.000455398	0.00356051
HPX	-1.47954	0.142795	13.6966	0.000456474	0.00356793
RP3-368A4.6	-1.14907	4.44208	13.8163	0.000456983	0.00357142
EHD4	1.13073	6.53564	13.813	0.000457338	0.00357321
RP11-149I2.5	-2.06998	-0.140892	13.493	0.000457877	0.00357693
IL31RA	-2.71014	-0.999679	13.4087	0.000460287	0.00359377
LINC00933	-1.63097	-0.495594	13.314	0.000460511	0.00359502
LGMNP1	1.91865	-0.544893	13.3693	0.000460996	0.00359782
COL6A6	-2.8196	-1.81097	13.288	0.000461215	0.00359903
ZNF583	-1.9383	1.27469	13.6474	0.000462025	0.00360435
AC015815.2	-1.40838	-1.14291	13.0675	0.000462293	0.00360595
FASLG	-3.18903	-1.99037	14.9373	0.000463808	0.00361658
RN7SKP195	-3.77921	-2.0109	15.7099	0.00046388	0.00361658
RP11-536C5.2	2.54712	-0.424174	13.3642	0.000463911	0.00361658
TSPY26P	-1.21653	2.03243	13.7936	0.000464008	0.00361662
RP11-369C8.1	5.3732	-0.0331042	14.0819	0.000464045	0.00361662
IL1RL1	3.56004	3.67542	13.5655	0.000464751	0.00362163
C4orf27	1.0492	2.66978	13.7813	0.000465626	0.00362745
FAM27E3	-1.5241	-0.499174	13.3512	0.000466183	0.00363029
ETV5	1.07438	5.75501	13.7667	0.000466527	0.00363197
XXbac-B444P24.8	-2.11126	1.85212	13.9932	0.000466767	0.00363334
C9orf57	3.83328	-1.77162	13.4176	0.000468999	0.0036482
RP11-304L19.8	-1.45995	-0.864113	13.2409	0.000469887	0.00365462
CTB-25B13.12	1.0381	2.34295	13.7613	0.000469954	0.00365463
RP11-981P6.1	-1.5533	-0.551311	13.2692	0.000470666	0.00365967
HMBOX1-IT1	-1.46593	-0.707861	13.1756	0.000470888	0.00366084
GRM5	-3.28158	-1.9782	13.8556	0.000470946	0.00366084
GPX1	1.16219	7.0192	13.7346	0.000472982	0.00367565
FAM49A	-2.72199	1.80849	13.4761	0.000473554	0.0036796
RBBP4P1	-1.37533	-0.173751	13.4753	0.000473661	0.00367984
RP11-39K24.4	-1.51884	0.743481	13.6455	0.000473716	0.00367984
RP11-680G24.4	-1.76953	-0.0684652	13.5832	0.000473857	0.00368044
DCSTAMP	-3.84714	-1.99184	14.6264	0.000474651	0.00368559
ADD2	-2.79467	2.11805	13.3193	0.000475797	0.00369347
AC131097.4	-3.5558	-2.08181	14.8679	0.000476205	0.00369613
RNU6-585P	-1.51625	-0.857614	13.2887	0.000477102	0.00370209
DCAF4	-1.01708	3.7861	13.7161	0.000477219	0.00370248
RP11-46F15.2	-1.51014	-0.449858	13.2423	0.000477359	0.00370306
MORC1	-3.71062	-2.01265	16.2192	0.000477753	0.00370562
PSAT1P2	-3.17438	-2.09905	15.1961	0.000479837	0.00371974
RP4-758J18.13	-1.1136	1.64093	13.7097	0.000480332	0.00372307
EXOC6	1.06279	4.70866	13.6998	0.00048067	0.00372517
XRCC4	-1.26399	3.83427	13.6989	0.000480875	0.00372626
RP11-61L14.6	-1.69787	-0.662514	13.1609	0.000481467	0.00373033
PRSS41	-2.22757	-1.42329	13.2019	0.000481956	0.00373361
UPB1	-1.76119	-0.985425	13.0464	0.000482679	0.00373819
LINC00926	-1.32724	1.06356	13.6937	0.000483663	0.00374432
RP11-109A6.3	-1.5095	-0.259589	13.2395	0.000483669	0.00374432
HIST1H4L	2.24844	3.49606	13.6884	0.000483989	0.00374629
SNORA35	-2.3218	-1.20973	13.1811	0.000484414	0.00374862
CD160	-2.57544	-1.73653	13.1297	0.000484423	0.00374862
RP11-586K2.1	-3.11325	-1.62872	13.6275	0.000486525	0.00376334
RP11-122K13.12	-1.12751	2.32011	13.6721	0.000488272	0.00377634
NFATC4	-1.85597	5.18719	13.6612	0.000488477	0.00377741
C1orf145	-2.18143	0.455969	13.5273	0.000488552	0.00377747
FOXI2	-4.24465	-2.10119	15.749	0.000488635	0.0037776
COX7A2P1	-1.58475	-1.11452	12.9855	0.000488858	0.00377881
ABCA5	-1.18294	5.3161	13.6558	0.000489425	0.00378268
IRX3	-2.88792	2.65785	13.6422	0.000489512	0.00378283
LA16c-390E6.3	-1.94726	-1.18096	12.9704	0.000490036	0.00378636
RP11-81N13.1	-1.47313	1.04757	13.6378	0.000490311	0.00378797
GCSAML	-3.59916	-2.02219	14.39	0.000491712	0.00379828
RP11-235E17.3	-1.46946	-0.613226	13.1989	0.00049208	0.00380008
CTRC	2.21046	-0.373384	13.2446	0.000495162	0.00382336
RP1-107N3.1	-3.30098	-2.06945	16.3611	0.000495318	0.00382405
LENG8-AS1	-1.04628	3.08302	13.6279	0.00049645	0.00383226
TG	-1.68372	1.74397	13.6088	0.000496769	0.0038342
C16orf89	-2.75861	-1.6397	13.135	0.000497579	0.00383941
BMF	-1.82497	3.57799	13.5346	0.000497816	0.0038404
PLCE1-AS1	-2.71411	-1.18953	13.0237	0.000497843	0.0038404
SPTBN5	-1.90291	4.1634	13.6159	0.000498488	0.00384485
NR1I2	-1.96864	4.10552	13.2477	0.000498944	0.00384784
VASH1	-1.61305	4.24359	13.6079	0.000499885	0.0038545
AC074389.5	-3.60964	-2.08717	14.9589	0.000499943	0.0038545
FAM53A	-1.31245	1.32385	13.609	0.000501057	0.00386256
HIGD1AP16	-1.55295	-0.609992	13.1012	0.000501714	0.0038671
FAM180A	-3.66288	1.37442	14.3501	0.000501797	0.00386721
SLC15A1	1.90688	4.82195	13.4549	0.000502631	0.00387153
ZWINT	1.42565	5.20216	13.5902	0.000503399	0.00387692
AC018442.1	-1.43426	0.761855	13.598	0.000503499	0.00387716
RP11-404F10.2	-3.65156	-1.81422	14.3475	0.000503744	0.00387852
ASH1L-IT1	-1.36298	-0.0227093	13.3376	0.000504717	0.00388468
NTRK3	-2.60951	-0.962643	13.4855	0.000506793	0.00389852
POP1	1.09282	4.34721	13.5749	0.000506837	0.00389852
RP6-24A23.3	-2.93214	-1.75644	13.1997	0.000506892	0.00389852
IGHJ5	-4.47393	-1.92464	16.9707	0.00050807	0.00390705
AC006953.1	-1.93226	-1.07689	12.8891	0.000508423	0.00390923
IGHV3-48	-4.57312	-1.84225	17.2607	0.000508577	0.00390988
WAS	-1.6249	-0.27161	13.366	0.000508991	0.00391254
COL13A1	-2.18197	2.69814	13.5573	0.000509108	0.0039129
BTG2	-1.97682	5.732	13.5615	0.000509626	0.00391635
RAPGEF4	-2.0722	2.51266	13.5617	0.000510843	0.00392464
DNAJB13	-3.25313	1.59848	13.5326	0.00051151	0.00392923
C10orf112	-4.61364	1.29726	13.4678	0.000512966	0.00393935
RPS15AP6	-1.22089	0.371579	13.4919	0.000513443	0.00394247
NAPSA	-1.4267	0.110143	13.4374	0.000514042	0.00394654
C16orf86	-1.22602	0.395669	13.4263	0.000514494	0.00394947
RP11-213G2.5	-2.36114	-1.72773	13.0462	0.00051472	0.00395067
RP11-137H2.6	1.3073	2.80721	13.384	0.000515255	0.00395424
OPRL1	-1.96181	0.595327	13.2436	0.000515516	0.00395571
RP11-82O19.2	-1.15298	1.40884	13.523	0.000515822	0.00395753
RP11-932O9.8	-1.52862	-1.08032	12.8883	0.000517325	0.00396691
MIR1251	2.8012	-0.908925	13.3333	0.000519122	0.00398015
C1orf61	3.2434	-0.741468	13.0573	0.000519964	0.00398606
RN7SL743P	-1.58383	-0.546543	13.1616	0.000521102	0.00399262
AL133373.1	-1.96163	0.853805	13.299	0.000521369	0.00399413
SLC6A4	-2.20959	-0.898336	12.8681	0.000521764	0.00399661
PARVB	-1.95745	3.88574	13.5144	0.000522322	0.00400016
RN7SL501P	-1.60054	-0.595128	13.1308	0.000522369	0.00400016
IL21R	-4.1697	0.683184	13.7995	0.000524633	0.00401582
AC025171.1	-1.34606	2.27881	13.5057	0.000524697	0.00401582
MLF1	1.82922	3.10159	13.4997	0.000524815	0.00401618
KLF5	1.28	8.22878	13.4925	0.000525051	0.00401691
RNA5SP237	-3.34877	-1.88304	13.6081	0.000525169	0.00401727
RP11-287J9.1	-3.14647	-1.3296	13.3565	0.000525719	0.00402038
HSD3BP2	-2.7587	-1.83074	13.5612	0.000525967	0.00402173
RP11-108O10.2	-2.23668	-1.29716	12.7446	0.000526126	0.00402241
IGLV6-57	-4.96584	-1.63985	17.391	0.000526966	0.00402829
RP4-673M15.1	-1.30313	1.00408	13.4962	0.000527095	0.00402873
PLAC9	-2.24927	2.60355	12.9103	0.000527232	0.00402923
ADIRF	2.23511	4.57682	13.4806	0.000528327	0.00403597
CETP	-2.25781	-1.36611	12.7429	0.000529458	0.00404349
MIR410	-3.19935	-1.84266	13.8414	0.000529525	0.00404349
FAM109B	-1.4267	3.73492	13.4752	0.000529886	0.00404515
CHRNA5	1.359	3.44318	13.4212	0.00053191	0.00405791
RP11-809C18.4	-1.81534	-0.901219	13.0417	0.000531915	0.00405791
BIRC3	1.45927	6.51275	13.454	0.000533542	0.00406977
IGFBP7	-6.15177	8.76887	13.6921	0.000533835	0.00407145
CALB1	5.1734	3.53872	13.2892	0.000535979	0.0040867
RNU6-760P	-3.67614	-1.96386	15.4521	0.000536732	0.00409151
COL19A1	-3.40471	-1.18256	12.9464	0.00053679	0.00409151
MIR2467	-1.46337	-0.952082	12.824	0.000536825	0.00409151
TYMS	1.51051	5.65392	13.4405	0.000536957	0.00409196
FLVCR2	-1.85325	2.97554	13.4448	0.000537657	0.00409619
RGL4	-2.15644	-0.852122	13.1743	0.000538587	0.00410162
RP3-403A15.1	-3.06298	-1.98204	14.1702	0.000538977	0.00410404
SCDP1	2.95111	0.00963914	13.1638	0.000539251	0.00410557
SLC9A9-AS2	-3.29269	-2.07182	16.076	0.000539331	0.00410563
CMTM2	-1.70213	-1.38552	12.7486	0.000542483	0.00412741
RP11-142C4.4	-2.76997	-1.88282	13.1156	0.000542909	0.00412953
NPIPA1	-1.15695	2.32859	13.4221	0.000543438	0.00413301
RP11-613F22.6	-1.30197	-0.0486641	13.2045	0.000544575	0.00414054
IGHV3-9	-4.62857	-1.76429	17.1609	0.000545221	0.0041449
IGHJ6	-4.53445	-1.85433	16.985	0.000545313	0.00414504
LEFTY2	-2.80501	-1.83015	13.3161	0.000545845	0.00414853
YPEL4	-2.13823	-0.136929	12.9062	0.000545986	0.00414904
AC005304.1	-2.43071	-1.55457	12.7323	0.000546135	0.00414961
C6	-2.26719	-0.336504	13.0687	0.000546763	0.00415319
AP000695.6	-2.37945	0.182884	12.8791	0.000546888	0.00415319
RP11-142J21.2	-4.69519	-1.74554	16.3647	0.000546946	0.00415319
TTPA	2.22892	0.0303176	13.0159	0.000546973	0.00415319
FOXN1	-3.00664	-1.96627	13.3725	0.00054875	0.00416557
CMTM7	1.62555	4.90356	13.386	0.000549778	0.00417281
AC007620.3	-1.12989	1.07813	13.3431	0.000550132	0.00417494
CHST7	-1.66875	3.93381	13.3875	0.000550448	0.00417622
CDHR2	-2.9509	5.34763	13.1525	0.000552785	0.00419283
CLEC18B	-1.46045	-0.507178	13.0277	0.000553769	0.00419973
VASH2	-1.72315	0.784989	13.2676	0.000553991	0.00420066
LINC00984	1.24166	2.33503	13.3791	0.00055404	0.00420066
C6orf57	1.01336	2.87597	13.3701	0.000554882	0.00420591
ODC1	1.41876	6.90497	13.362	0.000555366	0.00420902
CTD-2006C1.2	-1.74068	1.90336	13.3342	0.00055592	0.00421266
YPEL3	-1.16744	4.47794	13.3546	0.000557335	0.00422225
C3orf18	-1.33753	2.76727	13.3639	0.000558085	0.00422736
AC073130.1	-2.2558	-0.87893	12.973	0.000560082	0.00424079
CTD-2245F17.3	-2.02411	0.417108	12.9231	0.000560426	0.00424226
MB21D1	1.11641	3.58856	13.3414	0.000561277	0.00424814
MIR1197	-3.32646	-1.84062	13.9542	0.000562152	0.00425372
AP001062.7	-1.26392	1.93308	13.3493	0.000562411	0.00425501
MIR379	-3.3719	-1.65186	13.3687	0.000563297	0.00426114
MIR494	-3.45987	-1.98917	14.521	0.000564496	0.00426965
RP11-253M7.6	-2.08469	-1.1304	12.6447	0.000564959	0.00427255
RP1-30G7.2	1.96432	0.647738	13.3939	0.000565106	0.00427255
CES3	-2.1633	2.52103	13.1635	0.000565422	0.00427437
FAM228A	-2.20242	-0.983938	12.806	0.000565698	0.00427588
RP11-23J9.4	-2.01562	-1.40885	12.7219	0.000566524	0.00428156
RP11-642M2.1	-3.16725	-2.09504	14.6279	0.000567983	0.00429144
FANCI	1.24019	6.30058	13.307	0.000568771	0.00429682
IGHV1-18	-4.59524	-1.77541	16.9935	0.000568972	0.00429776
NRIP3	2.19263	2.78792	13.2851	0.000569622	0.0043021
RP11-666A8.8	-1.46735	-0.570434	12.8628	0.000569703	0.00430214
LINC00887	2.25391	1.86317	13.1713	0.000570461	0.00430728
GABRA2	6.27273	-0.492625	13.4638	0.000572155	0.0043195
CTC-558O2.1	-2.25918	-1.36724	12.5496	0.000572457	0.00432121
RP11-762H8.2	-1.03017	0.96955	13.2847	0.000573005	0.00432476
RP11-311H10.4	-3.44585	-1.97103	14.2228	0.000573109	0.00432484
AQP2	3.30468	0.241146	13.2231	0.000573168	0.00432484
RP11-113C12.4	-1.89967	-1.60575	12.6546	0.000573344	0.00432549
FAM196B	-4.14532	1.97899	14.1578	0.000573407	0.00432549
RP11-138I1.2	-2.79481	-1.64947	12.8674	0.000576349	0.00434553
AC113608.1	-3.78235	-1.99751	15.6868	0.000576383	0.00434553
CTD-3138B18.6	-1.5543	0.53902	13.1975	0.000576447	0.00434553
MTND2P16	-3.80303	-1.77632	14.6224	0.00057783	0.00435537
RP11-400N13.1	-3.17858	-1.9306	13.5252	0.000578272	0.00435813
RN7SL833P	-1.45469	-1.01618	12.6699	0.000578721	0.00435995
ZNF630	-1.09629	2.30592	13.2761	0.000579496	0.00436461
ALOXE3	2.40265	-0.22642	12.9787	0.000579594	0.00436461
MEF2BNB-MEF2B	-1.76283	-1.38999	12.5174	0.000579759	0.00436527
AC007038.7	-1.12635	2.13531	13.2758	0.000579924	0.00436593
AC132192.1	-1.36933	-0.0255295	13.1573	0.000581955	0.00438005
ZBED3-AS1	-1.01039	1.39735	13.27	0.000582288	0.00438198
RHOBTB1	-1.62393	4.47169	13.2515	0.000582758	0.00438493
SNORD3D	-2.16701	1.20738	13.2175	0.000583262	0.00438814
GPR144	-3.32532	-2.03655	13.8635	0.000584063	0.004393
SRPK3	-1.70614	-0.221221	12.9754	0.000584388	0.0043937
SPEG	-2.01815	4.53619	13.2466	0.000584596	0.00439449
ZNF219	-1.22482	4.57978	13.2457	0.000584648	0.00439449
ZNF528	-2.39167	4.1824	13.2468	0.000585212	0.00439814
RN7SL113P	-1.14413	-0.0745458	13.08	0.000585685	0.00440063
CTD-2292P10.4	1.96643	0.348585	13.0882	0.000585698	0.00440063
CCL20	2.37317	4.11658	13.263	0.00058804	0.00441705
RP3-477O4.14	-3.10418	-1.83676	12.9925	0.000588442	0.00441889
PLK5	-2.26791	-1.27778	12.5685	0.000589925	0.00442827
CAMK1	-1.26839	2.72393	13.2316	0.000590155	0.00442914
AC005932.1	-2.4395	-1.04965	12.7332	0.000590209	0.00442914
RN7SL368P	-1.70132	0.108569	13.0987	0.000590276	0.00442914
PRKCDBP	1.46159	5.37089	13.2218	0.000590523	0.00443037
CEMP1	-1.65353	-0.49896	13.0494	0.000590595	0.00443037
MIR4480	-3.5898	-1.93856	13.1329	0.000591119	0.0044328
RP11-556O9.3	-1.76832	-0.740091	12.7636	0.000591345	0.00443364
TMEM236	-2.41385	-1.62667	12.703	0.000592554	0.00444152
RP11-660L16.2	1.47995	1.23559	13.211	0.000593097	0.00444442
XXYLT1-AS2	2.78419	0.666865	12.9379	0.000593223	0.00444446
PREP	1.06003	6.02632	13.2097	0.000593259	0.00444446
GHRLOS	-1.20829	2.2209	13.2191	0.000593974	0.00444864
MYCN	-2.24116	0.7861	13.0628	0.0005944	0.00445116
FABP3	-1.94573	0.402344	12.731	0.000594468	0.00445116
IGHV3-7	-4.71747	-1.73375	16.8775	0.00059525	0.00445643
INSC	2.48264	2.09666	13.0941	0.000599478	0.00448511
E2F1	1.266	4.9374	13.1852	0.000599775	0.00448675
DDX25	-1.61674	-0.854338	12.6204	0.000600614	0.00449242
RP11-317L10.1	-3.10734	-1.11592	12.8722	0.000600832	0.00449287
RP5-892G5.2	-2.25286	-1.76576	12.7021	0.000601138	0.00449457
AC017084.1	3.69345	-1.83472	12.7967	0.000601226	0.00449463
CTNNA2	2.84748	-0.420828	12.9444	0.00060137	0.00449512
RHBDF1P1	-2.69376	-1.72981	12.729	0.000602045	0.00449957
ACER3	1.01803	5.27485	13.174	0.000602553	0.00450158
AC016735.2	-2.19367	3.66026	12.9868	0.000603526	0.00450825
RP3-511B24.5	-1.41274	-0.611163	12.747	0.000604854	0.00451698
MIR2355	-2.12948	-1.54824	12.683	0.000605022	0.00451764
CTC-508F8.1	-3.22257	-2.02671	13.7175	0.000606128	0.00452471
RP11-212I21.4	-1.3793	0.308783	12.8662	0.000606875	0.00452968
RP11-216N14.7	-1.19431	1.91187	13.1597	0.000609914	0.00454997
IGLV2-23	-4.53165	-1.85538	16.5781	0.000611612	0.00456084
RP11-431K24.1	-1.52741	-0.433543	12.826	0.000614173	0.00457873
RELL2	1.18613	3.25541	13.1308	0.000615073	0.00458484
P2RX1	-2.94405	0.426688	12.7958	0.000615311	0.004586
AC109826.1	-3.1012	-1.91536	13.766	0.000616572	0.0045948
APOA5	-3.10238	-1.99424	13.68	0.00061704	0.00459713
RAB30	-1.05496	4.09391	13.1231	0.000617047	0.00459713
RNU6-1045P	-1.5034	-0.999851	12.5343	0.000617201	0.00459767
NCKAP5	-2.29985	3.80056	13.1255	0.000617582	0.0045999
AC026740.1	-1.1026	1.97688	13.0984	0.000619433	0.00461239
AC016734.1	-1.52955	-0.389136	12.7222	0.000620153	0.00461662
LMTK3	1.48935	4.01179	13.105	0.000621333	0.0046248
PLLP	1.88861	5.55992	13.0533	0.000623427	0.00463781
SGCZ	-3.34095	-1.98843	13.2625	0.000623491	0.00463781
ACO1	1.03177	6.44783	13.094	0.000623811	0.00463916
SLC35B2	1.04167	6.28285	13.0938	0.000623858	0.00463916
FAM157C	-1.35427	0.801008	12.9851	0.000624233	0.00464089
AC012066.1	-1.04647	1.30732	13.1062	0.000624571	0.00464174
RN7SL1	1.22176	14.4004	13.0908	0.000624644	0.00464174
EPHA10	-1.7799	4.24246	12.9439	0.000627774	0.00466294
AC003682.16	-1.67656	-1.04623	12.5207	0.000628093	0.00466469
CYTH4	-2.25488	1.44877	12.8917	0.000628409	0.00466642
RP13-36G14.4	-1.86051	-1.32161	12.3976	0.000628694	0.00466793
ZNF442	-1.51508	0.284378	12.7599	0.00063191	0.00468996
RP11-572C15.6	-2.00544	5.79219	12.7642	0.000633138	0.00469846
CDC25A	1.21087	4.13239	13.0572	0.000634421	0.00470706
CTB-58E17.3	-1.38742	-0.83696	12.642	0.000634463	0.00470706
AURKB	1.46577	4.45582	13.0516	0.000635936	0.00471674
CCDC157	-1.24958	2.93901	13.0549	0.000636249	0.00471784
RN7SKP38	-1.92687	-1.24143	12.4324	0.000638008	0.00473025
KRT18P10	3.62776	-0.0473421	12.8612	0.00063809	0.00473025
U3	-1.38671	2.43259	13.0463	0.000639541	0.00474039
PPP5D1	-1.14861	0.464222	12.9888	0.000642001	0.00475769
RNU6-549P	-2.06621	-1.54869	12.3872	0.000643446	0.00476684
AC105036.1	-1.57895	-1.06415	12.4518	0.000644668	0.00477401
FSTL4	2.23128	0.0908867	12.5272	0.000645014	0.00477595
CITF22-1A6.3	-1.10344	0.948948	13.0262	0.000645594	0.00477962
IGHV1-2	-4.05493	-1.98928	14.1748	0.000647312	0.00479068
SERPINA1	2.78842	6.75028	13.1536	0.000647341	0.00479068
NXF4	-3.2903	-2.08004	14.0841	0.000647629	0.00479219
HSPA8P15	-1.33004	-0.184298	12.8282	0.000647846	0.00479317
CHRNA6	-3.16296	-2.0509	13.5004	0.000648215	0.00479502
RP11-299A16.1	-2.94383	-1.91435	13.3028	0.000648267	0.00479502
CTD-2207O23.10	2.19665	-1.39604	12.3804	0.000650424	0.00480972
RP11-521D12.1	-3.30051	-2.03439	15.0692	0.000651909	0.00481944
CTD-2562J15.6	-2.2027	-1.56282	12.3015	0.000652777	0.00482407
PBX2P1	-2.1024	-1.07591	12.3754	0.000653073	0.00482553
MZB1	-2.30299	-0.894552	12.4863	0.000653456	0.00482773
GKN2	-3.74979	1.3412	12.531	0.000654205	0.0048317
RP11-57H12.3	-2.07385	-1.52656	12.2457	0.000654233	0.0048317
EMP1	1.32125	7.11013	12.9806	0.000655342	0.00483851
GS1-259H13.10	3.589	-1.64373	12.4814	0.000656281	0.00484418
RP11-586D19.2	-3.43792	-2.0016	14.0011	0.000656586	0.0048458
RP11-180N14.1	-3.26858	-1.98509	13.3076	0.000657137	0.00484913
NTRK1	-2.38261	-1.2065	12.3194	0.000657623	0.00485156
SMARCE1P5	-1.96374	-1.31539	12.2853	0.000657922	0.00485174
ZGLP1	-1.48158	-0.0510037	12.7915	0.000657965	0.00485174
MC1R	-1.29799	3.25111	12.976	0.000658023	0.00485174
ZNF418	-2.54242	1.99115	12.9012	0.000659407	0.00486028
FOXD1	3.89933	-0.933033	12.6402	0.000659718	0.00486195
RP11-438P9.2	-3.35816	-2.08763	14.26	0.000660555	0.00486711
MSC	-6.78477	3.12827	15.0684	0.000660592	0.00486711
BTN2A3P	-1.15842	2.97057	12.9637	0.000661883	0.00487536
ABCA17P	-2.1253	-0.53132	12.5061	0.000662144	0.00487665
SCPEP1	-1.11682	4.61708	12.9546	0.000663133	0.0048833
RANBP3L	-2.87475	-1.68663	12.5696	0.000663232	0.00488339
FTO-IT1	-1.08879	1.02104	12.949	0.000663608	0.00488504
CROCCP5	-2.30643	-1.82662	12.7182	0.000663628	0.00488504
LINC00398	-3.30334	-1.78257	13.0985	0.000665004	0.0048939
RP11-283G6.3	1.60762	1.85851	12.9577	0.00066576	0.00489882
PEAR1	-2.3375	4.44987	12.9481	0.000665876	0.00489903
LINC00643	-2.93067	-1.08581	12.7717	0.000667549	0.00490948
RP13-228J13.1	-2.04576	-1.50138	12.309	0.000667556	0.00490948
MUC12	-2.64798	1.60455	12.8154	0.000668833	0.0049176
MOB3B	-1.63839	4.22089	12.9251	0.000671241	0.00493402
ARC	2.14982	0.723379	12.7895	0.000671332	0.00493405
RPS3AP41	-3.1465	-1.953	13.7011	0.000671798	0.00493684
AC006116.22	-2.18577	-1.73584	12.542	0.000672496	0.00494043
SNORD88	-2.07412	-1.23612	12.3405	0.00067256	0.00494043
APOC1P1	-3.25325	-2.05672	13.5809	0.000672819	0.00494113
RP3-400B16.4	-2.22975	-1.17776	12.3443	0.000673411	0.0049442
RP11-337C18.9	-1.23379	1.56165	12.9226	0.000675016	0.00495534
RP11-454F8.2	-1.19482	1.47808	12.9199	0.000677094	0.00496995
RP11-462G2.1	3.25475	0.331537	12.7612	0.000677708	0.00497381
RP11-330O11.3	-1.69389	-0.102891	12.5489	0.000680548	0.004994
CTB-50L17.14	-2.18663	0.00540379	12.7208	0.000681465	0.00500009
RP11-568A7.2	2.75754	-1.46024	12.5645	0.000681696	0.00500113
IRF8	-2.09053	3.39989	12.6041	0.000681822	0.00500141
RP11-689B22.2	-3.17757	-1.94165	12.8398	0.000682227	0.00500374
RNU6-1337P	-2.00257	-1.57194	12.3649	0.000685141	0.00502381
GAPDHP23	-3.36495	-1.99795	14.2757	0.000685698	0.00502724
RN7SL606P	-1.99253	-1.2317	12.2637	0.000686483	0.00503234
ERV3-1	-1.84815	4.73105	12.8728	0.000687094	0.00503617
TUBA4A	1.23059	6.05542	12.8671	0.000688606	0.0050466
KRT18P52	-1.5433	-0.791011	12.4149	0.000689366	0.00505152
DOC2A	-2.39305	2.08657	12.8056	0.000689698	0.00505264
RP11-65J21.3	-2.42324	0.195678	12.2894	0.00069156	0.00506517
IGLV2-11	-4.36935	-1.90255	16.0341	0.000691587	0.00506517
HNRNPA3P6	-1.4269	-0.45261	12.5633	0.000692371	0.00507025
RP11-353N4.4	-1.47663	-0.557264	12.5354	0.000693622	0.0050781
APBB1	-1.90637	3.94017	12.8521	0.000694097	0.00507961
AC007193.9	-2.6235	-1.97219	13.0863	0.000695094	0.00508625
AC007099.1	3.4916	-0.674864	12.6509	0.000695577	0.00508742
RP11-1081M5.1	-3.55963	-2.10112	14.3439	0.000695597	0.00508742
RP11-400N13.2	3.11451	-0.976533	12.3134	0.000695613	0.00508742
AC090571.1	-1.42355	-0.454568	12.437	0.000695953	0.00508873
RNU7-57P	-3.29505	-2.009	13.2694	0.000695973	0.00508873
POU6F2	-5.13296	0.243263	13.4044	0.000696309	0.00509038
SLC22A1	-1.30046	0.737151	12.8439	0.000696821	0.00509252
RP11-539L10.2	-1.36153	0.83092	12.6571	0.000697023	0.00509261
RP11-304F15.3	-1.35186	1.32099	12.8316	0.000697042	0.00509261
RP11-384C4.6	-1.22235	0.244984	12.6835	0.000697609	0.00509574
IGHV1-3	-3.57494	-2.10853	14.6707	0.000698636	0.00510096
MUC15	-3.40983	1.77407	12.5264	0.000699299	0.00510383
SNORD114-22	-3.37124	-1.94541	13.6372	0.000700248	0.00511009
RP3-466P17.1	-1.4483	-1.21436	12.2007	0.000702291	0.00512369
FOXP1-IT1	-1.30532	2.5998	12.8291	0.000702781	0.0051266
BPIFA2	6.2715	-0.328614	12.8653	0.000704502	0.00513651
C22orf15	-2.55308	-1.10593	12.3263	0.000704723	0.00513746
ANKRD36BP2	-2.47385	-0.369091	12.4517	0.000705352	0.00514138
CCDC136	-1.56087	2.87982	12.818	0.000706211	0.00514669
CTC-268N12.3	-1.24277	-0.804719	12.3575	0.000706617	0.00514861
RN7SL834P	-1.52364	0.321542	12.6497	0.000707459	0.00515409
MTND3P6	-3.28824	-2.04739	14.3938	0.000708155	0.00515772
IGFBP3	2.7987	8.46852	13.0098	0.000709841	0.00516878
OR51I1	-2.92672	-0.916828	12.6305	0.000710593	0.00517359
MKRN5P	-1.34016	1.98829	12.8015	0.000712814	0.00518843
RP11-16E12.2	-1.84801	1.69148	12.8347	0.000713478	0.00519125
MIR199A2	-2.78487	-1.78844	13.4589	0.000713951	0.00519403
MMP12	-2.19231	-0.010722	12.4201	0.000714155	0.00519484
KRBA1	-1.30256	3.50905	12.7833	0.000715323	0.00520267
RP11-362L22.1	-1.31443	-0.028215	12.5716	0.000716161	0.00520743
RP11-114H23.3	2.70861	-1.11509	12.4196	0.000717581	0.00521709
UNC5A	2.87627	2.72462	12.6487	0.000717866	0.00521849
RP11-731J8.2	-3.24342	-2.03244	13.4172	0.000718025	0.00521898
RNU6-501P	-2.91676	-1.68211	13.023	0.000718911	0.00522474
C4orf22	-2.52923	-0.640136	12.1558	0.000720436	0.00523516
AC005162.5	-2.5693	-1.8198	12.4228	0.000720562	0.0052354
KCNS3	2.34038	3.04286	12.6386	0.00072103	0.00523813
ACBD7	1.52674	1.01336	12.6048	0.000723118	0.00525127
HES4	1.33777	3.88456	12.7588	0.000723254	0.0052514
HIST1H2AI	1.48232	4.79544	12.7543	0.000723717	0.00525327
SIAH2-AS1	-1.76959	-0.924234	12.2344	0.000724627	0.00525886
AC005831.1	-1.83014	-0.433331	12.3062	0.000724912	0.00525976
IGHV3-11	-4.07087	-1.97722	15.6051	0.000724937	0.00525976
NUF2	1.33669	3.69977	12.7499	0.00072621	0.00526765
SPRR2F	-4.58605	-0.575611	13.9651	0.000727014	0.00527165
WI2-81516E3.1	-3.43286	-2.05664	14.6796	0.00072704	0.00527165
OSGEPL1	1.01285	2.55413	12.7503	0.000727351	0.00527292
SPTSSA	1.08431	5.06075	12.7422	0.000727402	0.00527292
RP11-90B9.2	-1.31	-0.219563	12.4955	0.000728326	0.00527894
ZNF66	-1.9885	1.77033	12.7419	0.00072901	0.00528148
RP11-255B23.1	2.62367	-1.13348	12.209	0.00072905	0.00528148
FANCB	1.29127	2.68554	12.7435	0.00072988	0.00528682
U73169.1	-1.32782	0.246367	12.6588	0.000730106	0.00528778
CYP4Z1	-2.28523	-1.25214	12.1655	0.000730489	0.00528988
SLC13A5	-1.98826	1.04185	12.5012	0.000731267	0.00529484
AC068587.2	-2.34246	-1.74315	12.5391	0.00073181	0.00529784
ZNF667-AS1	-2.69162	1.44256	12.8544	0.000731868	0.00529784
CRYBA2	-2.46698	-1.51454	12.2893	0.00073305	0.00530571
RP11-288H12.3	-1.1143	2.69727	12.7296	0.000733789	0.00530971
RNU6ATAC10P	-2.93551	-1.96061	12.7769	0.000734971	0.00531622
GPC6	-3.30521	4.83494	12.9076	0.000736771	0.0053272
RP11-176D17.3	1.9791	-0.570868	12.2838	0.000736909	0.00532751
CTD-3193K9.3	-1.62764	-1.22466	12.1092	0.000737839	0.00533356
MAGI2-IT1	-2.71949	-1.34004	12.5577	0.000737987	0.00533395
DBF4	1.05419	3.90517	12.7109	0.000738126	0.00533427
HIST4H4	1.0752	5.29961	12.704	0.000739555	0.00534391
NYAP1	-1.37566	0.43525	12.4942	0.000739664	0.00534402
ZNF826P	-2.56664	-0.431	12.2348	0.000743466	0.00537012
CTD-3076O17.1	-3.46023	-1.92827	12.9728	0.000743658	0.00537082
CYP21A1P	-2.56587	-1.6215	12.1648	0.000744993	0.00537772
B4GALNT4	-2.36678	3.42032	12.7098	0.000745765	0.0053826
HSPBAP1	-1.00474	2.8839	12.6901	0.000746572	0.00538637
BZRAP1	-1.91151	3.30058	12.6867	0.000748017	0.00539611
AK5	-2.71929	2.86851	12.1538	0.000749646	0.00540649
RNU6ATAC39P	-3.01577	-1.659	12.5076	0.000750857	0.00541453
TERT	-2.33726	1.69523	12.7073	0.000752518	0.00542581
RP11-206L10.2	-1.08915	1.03648	12.6524	0.000753343	0.00543038
CDS1	1.58393	5.99225	12.6484	0.000754263	0.00543632
RP5-968J1.1	-2.99753	-1.73848	12.5402	0.000755137	0.00544193
SNORD114-5	-3.22654	-1.84011	13.0355	0.000756816	0.00545333
TMEM37	-1.44973	3.05369	12.6518	0.000757735	0.00545926
MTL5	-1.12678	2.21569	12.6504	0.000758496	0.00546405
RP11-629N8.3	-3.03874	-2.01956	13.4097	0.000759018	0.00546657
IDNK	-1.13451	1.42169	12.6595	0.00075904	0.00546657
EPHX4	2.27372	1.53693	12.5498	0.000760712	0.00547722
RP3-525N14.2	-1.37291	-0.339588	12.2241	0.000761861	0.0054848
RP11-31F15.1	-1.27065	2.77375	12.6395	0.000763182	0.00549361
SLC10A2	-3.24179	-1.89653	12.9946	0.000764067	0.00549928
EEF1DP3	-2.12416	1.91861	12.6436	0.000764606	0.00550246
ELANE	-3.48185	-1.36297	12.6565	0.000765873	0.00551088
RPS20P33	-1.3523	0.558802	12.5703	0.000766557	0.0055151
RP11-42O15.3	2.31149	-0.577535	12.2212	0.000767376	0.00552029
CDC42-IT1	-1.16855	1.17551	12.6041	0.000768003	0.0055241
GS1-24F4.2	-2.32816	-1.45666	12.1794	0.00076862	0.00552784
RP11-153K11.3	-3.05763	-1.90528	13.1944	0.000771179	0.00554554
PTPRG	-1.37093	6.45273	12.6078	0.000771324	0.00554588
METTL20	-1.06124	1.9433	12.6124	0.000774566	0.00556706
PRR22	-1.47372	1.31347	12.6088	0.000775576	0.00557291
CCNYL2	-3.9832	-0.447089	13.0394	0.000777306	0.00558463
PCDHGB1	-1.86665	0.916375	12.4215	0.000777555	0.00558571
KCNF1	-2.24632	-1.20705	12.0274	0.000780371	0.00560452
SIGLEC8	-3.84427	-1.99603	14.2532	0.000780608	0.00560551
SLC22A23	-1.19639	6.4262	12.5802	0.000780714	0.00560556
B3GNT8	-1.46566	0.745553	12.4693	0.000783022	0.00562
RP11-97O12.7	-1.30689	-0.423854	12.2246	0.000783577	0.00562316
SNORD14	-2.59351	-1.81496	12.2702	0.000784689	0.00562863
RP11-110I1.12	-1.20951	1.01917	12.5492	0.000784723	0.00562863
HOXA11	-2.56223	1.9587	12.0988	0.000785418	0.00563219
PPBP	3.69837	-0.669364	12.4055	0.000785625	0.00563276
COL21A1	-2.85955	2.10315	12.1732	0.00078605	0.00563387
AC002480.5	-2.84618	-1.65426	12.5865	0.000788644	0.00565032
MGAT4C	-3.40845	-1.95591	12.8149	0.00079073	0.00566454
HIST1H3H	1.59422	5.63566	12.5501	0.000791255	0.00566687
AKR1B15	-2.59778	1.31073	12.3696	0.000792377	0.00567276
GPR82	-2.51257	-1.74773	12.2519	0.000793234	0.00567817
THRA	-1.30616	6.24267	12.5395	0.000794855	0.00568834
KLF10	1.24989	6.09321	12.5372	0.00079559	0.00569216
RP11-160A9.2	-1.32212	-0.597627	12.1211	0.000797423	0.00570456
PENK	-3.54753	-1.03984	13.8131	0.000797792	0.00570648
RNF138P1	-1.61801	-0.214833	12.2133	0.000798226	0.00570886
RNU6-466P	-1.94791	-1.62855	11.9824	0.000798327	0.00570886
SLC5A11	-2.06716	-1.07825	11.9858	0.000798563	0.00570983
ANP32C	-2.7823	-1.77046	12.2102	0.000799957	0.00571835
LINC00930	-3.60308	0.634374	12.4808	0.000800475	0.00572133
POM121L10P	-3.40073	-1.99531	12.6003	0.000801891	0.00572928
PGM5P2	-2.15055	0.189317	12.1317	0.000803074	0.00573701
AC005281.1	-2.16098	-1.46636	11.9596	0.000803669	0.00574053
AC009303.3	-1.22862	-0.443801	12.2062	0.000804771	0.00574768
CMYA5	-1.90033	2.88734	12.5179	0.000805266	0.00574915
RP11-848P1.9	-1.28304	0.688489	12.4825	0.000805881	0.00575271
RN7SL109P	-1.30849	-0.858273	12.0118	0.000806186	0.00575387
KCNK2	-3.19296	2.31245	12.5082	0.000806247	0.00575387
LINC01073	-2.09694	-1.3346	11.894	0.000807551	0.00576027
LRRC48	-1.38191	1.45141	12.514	0.000807814	0.00576051
FDXACB1	1.08977	0.852788	12.4879	0.000807833	0.00576051
LINC00473	-2.77375	2.73598	12.131	0.000807889	0.00576051
DAW1	4.17051	2.89559	12.4181	0.000809973	0.00577319
RAB11FIP1	1.26683	8.26741	12.4944	0.00081066	0.00577736
FOXP2	-2.21345	1.37334	12.3651	0.000811191	0.00578041
DYNC2H1	-1.40588	5.95948	12.4924	0.000811406	0.00578121
FREM2	2.88679	6.42126	12.8726	0.000812403	0.00578759
BTN3A3	-1.30148	4.48049	12.4889	0.000812995	0.00579108
AF129075.5	-1.35408	-0.573485	12.095	0.000813385	0.00579313
RN7SKP184	-1.66161	0.258434	12.2671	0.000813741	0.00579494
BCYRN1	-1.35937	-0.222349	12.2524	0.000814094	0.00579672
FITM1	-1.66686	-1.19799	11.8718	0.000814211	0.00579683
CTD-2541J13.1	-2.31971	0.751942	12.4895	0.000816215	0.00581036
ST13P15	-2.34226	-1.61976	11.9227	0.000816959	0.0058142
TDRD1	-2.39912	-1.42943	12.0449	0.000818775	0.00582639
RP11-25H12.1	-3.83355	-1.81941	13.261	0.000819067	0.00582774
RGL1	-1.19372	4.69584	12.4704	0.000819609	0.00583086
RP11-459C13.1	-3.51028	-2.07235	14.1435	0.000820299	0.00583463
CDK3	-1.19625	-0.147597	12.2412	0.000820345	0.00583463
RP11-58H15.1	-1.41259	1.0946	12.4728	0.000822299	0.00584705
MAP6	-2.39097	2.78055	12.4165	0.000823376	0.00585327
ANKS1B	-2.50286	0.282683	12.1928	0.000824131	0.00585788
CTB-31N19.3	-1.1302	0.758081	12.4469	0.000824249	0.00585798
TNFAIP8L2	-2.78825	-1.90761	12.3544	0.000824492	0.00585897
CTD-3220F14.2	-1.40228	1.37507	12.4618	0.000825743	0.00586639
HRASLS5	2.83503	0.845997	12.3364	0.000827452	0.00587779
CCDC144CP	-1.51424	1.67165	12.4563	0.000827634	0.00587795
PAFAH1B3	1.03597	4.22669	12.4493	0.000827682	0.00587795
WDR11-AS1	-2.03329	-0.726811	12.0366	0.00082843	0.00588253
GMPR	-1.55987	2.91162	12.4515	0.000829244	0.00588757
RP11-330L19.1	-1.41072	-1.07303	11.8971	0.000829368	0.00588771
GOLGA6L3	-2.36421	-1.74627	12.2408	0.000830858	0.00589698
RP11-491F9.1	-2.70762	-1.74425	12.6357	0.00083174	0.00590085
RP11-84C13.1	1.09332	1.7043	12.4429	0.000833235	0.00590924
DNMT3B	-1.24576	3.20204	12.4388	0.000833343	0.00590926
GINS1	1.20858	4.53886	12.4326	0.000833455	0.00590932
RP3-453I5.2	-2.7219	-1.88655	12.3167	0.000833916	0.00591185
COL22A1	-2.75297	0.966317	12.1532	0.000834577	0.00591357
RP3-467K16.7	-2.58618	-1.83666	12.1983	0.000836311	0.00592437
STAT5A	-1.18801	4.13593	12.4195	0.000838152	0.00593519
ZNF559	-1.5166	2.9889	12.4213	0.000840085	0.00594739
LINC00113	3.25325	-0.713858	12.1345	0.00084284	0.00596615
CTD-2616J11.3	2.36832	-0.879917	11.9582	0.000843267	0.00596768
RP13-635I23.3	-2.9088	-1.97728	12.6618	0.000843618	0.00596942
RP11-380G5.3	-1.09207	1.74207	12.4169	0.000843935	0.00597091
AC007563.5	-4.0948	-0.1296	12.6303	0.000846742	0.00598975
RP11-278A23.2	-1.44619	0.873692	12.318	0.00084751	0.00599396
ADGB	4.89581	-1.36694	12.123	0.000848032	0.0059969
RP6-65G23.1	2.18291	-0.0618057	12.0367	0.000849851	0.00600827
RP11-981G7.1	-1.30463	1.07337	12.3504	0.000850004	0.0060086
NUP62CL	1.24827	2.30262	12.3966	0.000850187	0.00600914
CBX3P4	-1.22756	-0.788598	11.9234	0.000851038	0.00601366
RP11-478C19.2	-1.12225	0.31263	12.2254	0.000851161	0.00601378
NEAT1	-1.309	12.8684	12.3827	0.000851471	0.00601521
MIR4312	-1.49739	-0.744821	11.9347	0.000852447	0.00602136
LINC00989	-3.23091	-2.10093	13.5103	0.000853492	0.00602799
CHN2	-1.44056	3.66879	12.3533	0.00085439	0.00603357
MIR4786	-2.16768	-1.64136	11.8729	0.000855698	0.00604192
MCM10	1.43669	4.2755	12.3732	0.000855785	0.00604192
LINC00923	-2.05217	-0.62003	12.1414	0.000859681	0.00606716
CES1P1	-4.68166	-1.01937	13.2296	0.000859842	0.00606754
PROM1	1.83022	6.5684	12.2322	0.000860992	0.0060749
AP001462.6	-1.53302	-0.906574	11.9	0.000864174	0.00609583
KIFC1	1.26855	3.64457	12.3507	0.000865163	0.00610205
G6PD	1.05627	7.12047	12.3447	0.000865851	0.00610537
Z95704.1	-1.58938	-0.0383094	12.2013	0.000867163	0.00611387
GAPDHP58	-2.91533	-1.87239	12.4818	0.000867521	0.00611563
RP11-676J12.8	-1.61219	-0.257962	12.1074	0.000868247	0.00611846
MKX	-2.53322	3.0768	12.011	0.000868882	0.00612217
CTD-2528L19.6	-1.66784	0.0776042	12.0377	0.000868993	0.00612219
CD3G	-2.4332	-1.81967	12.261	0.000869711	0.00612649
MICAL2	1.14518	8.13339	12.3294	0.000871699	0.00613852
FOXQ1	1.80279	6.30849	12.4253	0.000873543	0.00614966
RP11-338E21.2	-1.25728	-0.121161	12.0632	0.000874547	0.00615596
AC004951.6	-1.15866	2.14041	12.3232	0.000878492	0.00618219
IGHV3-72	-3.37969	-2.08861	13.8462	0.000879778	0.00619047
PITPNM2	-1.09591	4.31301	12.3068	0.00088083	0.00619634
SMC2	1.11519	5.34166	12.2841	0.000889419	0.0062521
IGLV4-60	-3.79449	-1.98944	14.9619	0.000889907	0.00625476
AC113342.1	-2.36354	-1.77019	11.876	0.000890484	0.00625726
RP11-672A2.6	-2.68144	-2.07498	12.8654	0.00089454	0.00628497
RP11-93B14.5	2.41825	2.34495	12.4041	0.000894811	0.00628557
C1orf167	-1.50791	0.326313	12.0583	0.000894957	0.00628557
RP11-1036E20.9	3.1182	-0.422051	12.1106	0.000896213	0.00629361
LINC00968	-3.92036	1.27722	13.1332	0.000896751	0.00629649
CHI3L2	-2.03656	-0.690939	11.7456	0.000896943	0.00629649
RP11-328M4.2	-1.44853	-0.649497	11.8066	0.000898298	0.00630512
RHCG	-2.45243	0.882353	11.8565	0.000903719	0.00634238
MIR485	-3.10359	-1.76673	12.6066	0.000905828	0.00635283
SELV	-2.74644	-1.90498	12.2011	0.000906174	0.00635345
RP11-834C11.11	-1.4804	1.60056	12.1994	0.000907725	0.0063634
AIFM2	1.03348	5.15375	12.2357	0.00090864	0.00636903
DTL	1.27995	4.87417	12.2355	0.000908897	0.00637004
RNA5SP464	-2.67332	-1.94255	12.4552	0.000909593	0.00637334
RN7SL344P	-1.44589	-0.743142	11.8754	0.000910185	0.00637566
KLHDC7B	-3.45148	2.63818	12.1717	0.000910261	0.00637566
RNU6-1016P	-1.28852	0.625069	12.1441	0.000910866	0.00637832
SNORD121A	-1.50645	-1.09158	11.7297	0.000912033	0.00638491
HIGD2B	3.40076	-1.60351	11.7355	0.000913152	0.00639195
CBX6	1.06365	7.26902	12.2212	0.000914323	0.00639778
AC004692.5	-3.4454	-2.15197	14.8414	0.000914648	0.0063985
AL031905.1	-2.14622	-1.52285	11.6241	0.000914653	0.0063985
CTD-2034I4.2	-3.12454	-2.04968	12.7717	0.000914914	0.00639954
RP3-368A4.5	-1.00854	5.01996	12.2191	0.000915347	0.00640177
SLC27A5	-1.0686	2.49204	12.2242	0.000916274	0.00640668
SERPINB5	2.09901	5.76136	12.3611	0.000916772	0.0064087
LINC00313	-1.60856	1.24463	12.1416	0.00091764	0.00641227
MFI2	1.98709	5.7361	12.2117	0.00091833	0.0064163
CCNE1	1.09358	3.48266	12.2124	0.000919214	0.00642169
EME1	1.21172	2.81415	12.2156	0.000919443	0.00642249
RN7SL144P	-1.30014	-0.2566	11.9914	0.000920073	0.00642519
ZNF136	-1.20505	3.00168	12.2123	0.000920169	0.00642519
RNU6-1231P	-2.36068	-1.76091	11.7517	0.00092075	0.00642845
RP11-148L24.1	-2.51057	-1.66861	12.0641	0.000921797	0.00643417
MIR548AT	-1.87138	-1.55848	11.7648	0.000922941	0.00644057
C14orf180	-3.29324	-2.0397	13.6185	0.000925043	0.00645377
SLC7A8	-1.77157	4.17553	12.1983	0.000925061	0.00645377
RP11-195F19.9	1.2355	0.997504	12.1958	0.00092521	0.00645402
RP11-332O19.5	-1.55051	-0.968426	11.7673	0.00092665	0.00646247
CTD-2231H16.1	-4.17105	-0.231741	12.372	0.000927363	0.00646665
RP11-700H6.1	-1.28055	-0.0847999	11.9338	0.000929657	0.00648036
SMC5-AS1	-1.13774	1.62463	12.1907	0.000932803	0.00649978
RP11-161M6.5	-3.57014	-2.06011	13.3992	0.000933667	0.00650453
RP1-266L20.2	-2.64922	-1.23926	11.605	0.000935543	0.00651567
MSL3P1	1.27708	2.61958	12.1759	0.000936069	0.00651853
RP11-386M24.4	-1.5507	-0.812135	11.7579	0.00093635	0.00651968
AC090420.1	-1.64002	-1.51771	11.654	0.000937423	0.00652635
RP11-5C23.1	-1.16242	0.325625	12.0712	0.000940097	0.00654416
HIST1H4K	1.64093	0.958394	12.0857	0.000940592	0.0065468
CTB-180A7.3	-2.69412	-1.89184	12.02	0.000942104	0.00655491
RP1-122P22.2	-1.07435	2.09035	12.1646	0.000942279	0.00655532
IGHV4-34	-3.62674	-2.06781	12.6035	0.000942456	0.00655575
RP3-400B16.2	-2.22927	-1.55931	11.7762	0.000943151	0.00655977
PYGL	1.66195	6.11302	12.1502	0.00094366	0.00656251
RP3-467K16.4	-1.41987	0.295022	11.997	0.000943972	0.00656387
TMEM88	-1.44176	0.225342	12.0114	0.000945106	0.00657014
RP1-20C7.6	-1.75508	-0.86331	11.6517	0.000948637	0.00659092
TBC1D8	1.12953	6.3837	12.1359	0.000949495	0.0065958
NXT2	1.02697	2.79667	12.1428	0.000949678	0.00659626
IRS4	-2.48322	-1.33518	11.6233	0.000950531	0.00660138
CERKL	-1.8583	0.673753	11.858	0.000950846	0.00660231
MIR640	-1.56893	-0.849687	11.7937	0.000950898	0.00660231
2001-12-01	3.46375	-1.6049	11.7888	0.000951588	0.00660601
KCNAB2	-1.66154	4.275	12.1329	0.000951665	0.00660601
RNU4-91P	-2.99337	-1.9523	12.4993	0.000954783	0.00662603
CTD-2521M24.9	-1.11762	2.90423	12.1144	0.000957604	0.00664316
RP11-277B15.2	4.99333	-1.38504	12.1706	0.00095838	0.00664774
PIFO	2.53354	1.37097	11.8329	0.000960211	0.00665962
CTLA4	-2.86612	-2.02109	12.3932	0.000960401	0.00666012
ZNF83	-1.76654	5.4576	12.1081	0.000961426	0.00666635
RP5-888M10.2	-1.88109	-1.31808	11.5247	0.000961629	0.00666635
SLC2A2	-2.2545	-0.382608	11.7908	0.000961652	0.00666635
RP11-1069G10.1	-1.82168	-1.25907	11.5962	0.000961942	0.00666672
DDC	-2.82636	3.34461	11.9461	0.000962377	0.00666893
DUSP9	-2.15826	-0.208156	11.7226	0.000963977	0.00667751
ARID3A	-1.35493	4.00543	12.1063	0.000964088	0.00667751
RP11-981G7.2	-1.26193	-0.0267949	11.7387	0.000965031	0.00668322
SNORD116-24	-1.88957	-1.138	11.5158	0.000967627	0.00669874
PTK7	-1.86083	6.44206	12.1132	0.000968376	0.00670311
RP11-629O19.1	-3.93562	-1.79965	12.9132	0.000971639	0.00672259
RP11-303G3.6	-2.38886	-1.68519	11.7841	0.000972695	0.0067289
TRIM72	-2.10077	-1.11374	11.5988	0.000972857	0.00672919
LAMA5	1.12049	9.69658	12.0769	0.000974614	0.00674052
SLC9A9-AS1	-3.56995	-2.07407	14.1086	0.000975609	0.00674658
RP11-885B4.1	-2.15508	-1.79524	11.605	0.000976323	0.0067507
SNORA65	-1.51079	1.16624	12.0156	0.000977521	0.00675816
OIP5	1.50934	2.57836	12.078	0.000977875	0.00675895
TYMP	-1.32448	4.00673	12.0688	0.000978855	0.00676282
CDRT4	-1.22815	1.23453	12.0771	0.000979032	0.00676282
RP11-395I6.3	-1.46409	-0.572101	11.6757	0.000983848	0.00679379
MIR4777	-2.47751	-1.85862	12.0782	0.000984944	0.00679869
HMGB1P21	-1.48259	0.939835	12.0502	0.000986433	0.00680813
RP11-348J24.2	-3.35086	-1.92572	12.1738	0.000987741	0.00681633
CXCL5	4.46097	7.65988	12.2336	0.000989013	0.00682427
RP11-324L17.1	-2.87068	-1.42049	12.5265	0.000991204	0.00683773
HS3ST3A1	-2.97031	2.14761	11.5953	0.000994297	0.00685739
CAMK2N2	2.03586	1.00253	11.7807	0.000995341	0.00686336
SOX9	1.32136	7.23362	12.0304	0.000995404	0.00686336
KAL1	-2.10272	2.0969	11.8648	0.000995935	0.00686618
AC069277.2	-3.08893	-1.36981	11.9544	0.000997517	0.00687427
RP11-258F22.1	-1.65905	-0.36861	11.6535	0.000997677	0.00687427
NEPNP	-1.7052	-1.59561	11.5196	0.000997716	0.00687427
LINC00189	-2.22533	-1.48281	11.473	0.000998915	0.0068817
RP11-469H8.6	2.26367	1.73577	12.13	0.000999334	0.00688375
RN7SL297P	-2.20488	-1.71255	11.5837	0.00100014	0.00688849
PRKRIRP4	-2.86083	-1.81126	12.179	0.00100075	0.00689098
SYCE3	2.92527	-1.17396	11.8905	0.00100219	0.00690009
MIR4461	-1.63424	-0.671515	11.6725	0.00100261	0.00690041
ANO9	-1.54941	5.51927	12.0653	0.00100269	0.00690041
PVRIG	-2.8904	-1.9974	12.6462	0.00100824	0.00693665
C6orf165	-1.14394	0.57345	11.9238	0.00101088	0.00695398
AC017028.1	-1.59777	-0.407901	11.6804	0.00101108	0.00695448
RP11-26L20.3	-3.89226	-2.0727	13.0567	0.00101219	0.00696128
RP1-102G20.2	-1.11999	0.269042	11.7571	0.00101251	0.00696263
C1orf162	-1.44571	0.511733	11.9048	0.00101283	0.00696339
FAM26F	-1.94188	-0.508671	11.4935	0.00101286	0.00696339
SDF2L1	1.14479	4.4173	11.9893	0.00101391	0.00696973
APOBEC3G	-1.63513	1.92164	11.9856	0.00101949	0.00700302
TCP10L2	-3.00288	-2.00785	12.5189	0.00102135	0.00701383
ZNF69	-1.63246	3.04825	11.9787	0.00102144	0.00701383
BCL2L10	-1.86055	-0.980572	11.461	0.00102184	0.00701485
RP11-6N17.2	-1.40062	-0.713237	11.5674	0.00102475	0.00703369
CTD-2514K5.2	-1.85896	-0.863584	11.5166	0.00102483	0.00703369
CTD-2555C10.3	-1.24803	0.403556	11.879	0.00102531	0.00703614
RP11-420A6.2	-1.76667	-1.34823	11.3637	0.00102941	0.00706254
RP11-849F2.9	-1.47922	-0.161254	11.7168	0.00103106	0.00707156
RP11-285F7.2	-1.1657	1.73357	11.9491	0.00103109	0.00707156
MIR647	-1.3816	-0.48342	11.6601	0.00103179	0.00707549
LA16c-380H5.3	-2.832	-0.558901	11.8446	0.00103262	0.00708033
CD83	-1.3126	1.56834	11.934	0.00103341	0.00708486
RP11-61L19.1	-1.17372	1.32476	11.9341	0.00103441	0.00709087
FBN3	-2.1559	0.210538	11.7757	0.00103608	0.00710061
CYP2U1	1.04902	3.55148	11.9442	0.00103608	0.00710061
SERPINB7	2.71827	3.04469	11.8544	0.00103889	0.0071181
MYCBP2-AS2	-1.44206	-0.829422	11.4521	0.00103931	0.00711944
CTD-3023J11.2	-3.05364	-2.09635	13.2887	0.00103933	0.00711944
RP11-1212A22.1	-1.05975	2.5769	11.9351	0.00104141	0.00713283
RILPL1	-1.09198	3.78598	11.9296	0.00104224	0.00713588
VEGFC	-2.56451	4.5964	11.7893	0.00104248	0.00713665
KMO	-2.29948	-0.71745	11.4826	0.00104491	0.00714987
HNRNPH1P1	-1.15518	0.875504	11.8801	0.00104832	0.00717058
KIAA1524	1.14747	4.38121	11.9054	0.00105229	0.00719603
ITIH4	-1.40734	0.15402	11.7849	0.00105307	0.0072005
SALL2	-2.02006	2.35516	11.7743	0.00105361	0.00720245
RNA5SP465	-2.26579	-1.77787	11.8123	0.00105511	0.00721091
HIST1H3G	2.07248	5.46391	11.9129	0.00105588	0.00721535
RP11-576D8.4	3.10278	-1.566	11.5132	0.00105723	0.00722367
KCNJ3	-2.75195	2.27992	11.8616	0.00105893	0.00723442
IGKV1-9	-4.17464	-1.95345	14.4636	0.0010597	0.00723883
TTC21A	-1.12809	3.05024	11.8867	0.00106264	0.00725713
HAPLN1	-4.41894	1.6496	12.4881	0.00106483	0.00727117
RP11-91K9.1	-2.17885	-0.72513	11.396	0.00106539	0.00727327
RP11-752G15.6	-1.14089	0.527124	11.8551	0.00106619	0.00727698
GVINP1	-1.58712	1.74872	11.8858	0.00106753	0.00728436
RP11-532F6.3	-2.21872	-1.1299	11.4681	0.00106902	0.00729356
PYHIN1	-3.36821	-2.06194	12.9364	0.00107146	0.00730858
RP11-5C23.2	-1.62862	-1.07009	11.3741	0.00107195	0.00731057
RP11-480I12.2	-1.11342	0.666211	11.8565	0.00107213	0.00731057
ISCA1P4	3.29541	-1.80553	11.3763	0.00107237	0.00731123
RP1-154K9.2	-2.89927	-1.40854	11.5003	0.0010727	0.00731264
RP1-253P7.1	-1.27266	0.550775	11.8134	0.00107553	0.00732926
RP4-743O11.1	4.25523	-1.63929	11.7871	0.00107595	0.00733124
LHX5	3.72986	-0.90732	11.7505	0.00107691	0.00733651
DHRS11	-1.10597	4.51925	11.8515	0.00107784	0.00734144
RNU6-1219P	-3.06077	-2.11258	12.9134	0.00107989	0.00735453
RP11-292E2.2	-2.99229	-1.90179	12.2545	0.00108059	0.00735842
RP11-644N4.1	-1.88425	-1.17703	11.4444	0.00108135	0.00736274
RP11-77K12.5	-1.79542	0.650074	11.7102	0.00108169	0.00736413
RP4-569M23.4	-1.13718	1.56049	11.8523	0.00108182	0.00736417
RP11-114N19.3	-1.67652	-1.41284	11.2371	0.00108205	0.00736486
MIR5000	-2.40949	-1.80224	11.4894	0.00108219	0.00736488
RP4-800G7.2	-1.04989	2.66806	11.8399	0.00108619	0.00738945
AMN1	1.08217	2.83607	11.834	0.00108839	0.00740071
RP11-363G2.4	3.5124	-1.34601	11.681	0.00108839	0.00740071
ACRC	-1.15836	1.88486	11.8401	0.00108842	0.00740071
RP11-304L19.12	-1.93345	0.054334	11.6135	0.00109295	0.00742676
ABCC6P2	-1.97498	-1.12092	11.3487	0.00109311	0.00742676
CTC-297N7.1	-1.85555	-1.3418	11.2426	0.00109312	0.00742676
NIPSNAP3A	1.06202	3.69506	11.8166	0.00109508	0.00743743
RP11-26F2.1	-3.31757	-1.88063	12.7426	0.00109761	0.00745283
RP11-290F20.3	-1.79934	-0.299568	11.7229	0.0010987	0.00745935
RP5-855F14.1	-3.00045	-1.66991	11.8818	0.00109945	0.00746351
RP11-25K21.6	-3.56615	-2.04884	13.0853	0.00109974	0.00746441
AC112229.4	-2.2604	-1.71331	11.449	0.00109984	0.00746441
MAP4K1	-1.64708	-0.262181	11.6175	0.00110498	0.00749571
ABHD14A-ACY1	-1.11541	0.293235	11.731	0.00110592	0.00750115
MIR4271	-3.34164	-1.99475	12.8391	0.00110653	0.00750349
PDE10A	-2.20536	3.34207	11.6723	0.00110686	0.00750482
RP11-527N22.1	-3.44077	-2.08745	13.2615	0.00110771	0.00750879
SMCO2	1.75788	0.158665	11.7619	0.00110792	0.00750933
SOCS2-AS1	-1.91116	0.627477	11.5691	0.00111135	0.0075317
EHMT2-AS1	-2.45156	-1.61413	11.4876	0.00111427	0.00755055
IGLV1-44	-3.88246	-1.96839	14.3014	0.00111543	0.00755749
RN7SL815P	-2.07942	-0.0763484	11.6585	0.00111797	0.00757384
PRKAG3	-3.59981	0.134783	12.1743	0.00112099	0.00759339
NRAP	-2.85513	-1.60143	11.4659	0.00112115	0.00759357
CARD16	-1.65686	1.26149	11.7288	0.00112259	0.00760151
MIR4641	-2.12732	-1.84648	11.6231	0.00112366	0.00760779
ATP10D	-1.0479	4.98942	11.7507	0.00112694	0.00762817
EPB41L4A-AS2	1.70021	-0.587863	11.4231	0.00113013	0.00764796
AC003665.1	-1.29077	0.829427	11.7285	0.00113231	0.00766089
SLC7A3	-2.48632	-1.94713	11.9614	0.00113344	0.00766709
RP11-145A3.1	-3.42839	-1.40813	11.8618	0.0011335	0.00766709
CNN2P4	1.44503	0.482564	11.6071	0.00113774	0.00769117
ARRB2	-1.07608	4.1843	11.7294	0.00113835	0.00769437
MICAL1	-1.08276	5.50909	11.7257	0.00113936	0.00769939
ADCY1	-1.79357	2.18458	11.7134	0.00114207	0.00771676
GPRIN3	-2.02202	3.8612	11.6515	0.0011425	0.00771875
P2RX6	-2.01475	1.47989	11.7185	0.00114355	0.00772492
TM4SF19-AS1	-1.19377	0.042665	11.5903	0.00114389	0.00772539
RP11-261C10.7	-1.96473	-1.22411	11.239	0.00114389	0.00772539
RP1-45C12.1	-2.38099	-1.87467	11.7384	0.00114406	0.00772558
RNU6-1340P	-2.37832	-1.87769	11.4283	0.00114516	0.00773212
RNU6-1138P	-2.69572	-1.90591	11.9885	0.0011454	0.00773278
MIR4324	-2.51357	-1.79576	11.3999	0.00114596	0.00773568
CTD-3220F14.1	-2.98233	-2.03765	12.8339	0.00114651	0.00773845
COL26A1	-2.34016	-1.37763	11.19	0.00114689	0.00774012
DUSP26	-2.73727	-1.77993	11.4399	0.00114745	0.00774299
GPLD1	-1.51584	0.907313	11.6844	0.00114873	0.00775069
BCL11A	-2.41097	2.36519	11.7562	0.0011509	0.00776349
FCGRT	-1.76127	5.93387	11.7022	0.00115144	0.00776618
KCNMB3	-1.31548	1.28958	11.7169	0.00115201	0.00776911
FTH1P26	-1.84402	-1.38047	11.1222	0.0011539	0.00778094
HHIPL2	-2.00608	0.328897	11.4539	0.00115423	0.0077822
RP11-328D5.1	-3.33447	-2.02348	12.5465	0.00115519	0.00778779
MIR581	-1.52773	-1.36997	11.2287	0.00115556	0.00778936
SPATA32	-1.88975	-0.837315	11.2032	0.00115573	0.00778954
EXOSC3P1	-1.1591	-0.61073	11.432	0.00115642	0.00779328
RP11-799B12.4	-1.20029	0.22151	11.5574	0.0011566	0.00779356
AC112198.1	-2.16351	-1.65558	11.2118	0.00115735	0.00779771
U1	2.39448	0.958662	11.5036	0.00115786	0.00779948
CTB-25B13.9	-2.28083	-1.74211	11.1448	0.00115789	0.00779948
RP5-1063M23.2	-1.82193	-0.369364	11.4041	0.00115902	0.00780525
CCT7P2	4.47533	-1.62712	11.9383	0.00115975	0.00780923
RP4-794H19.4	-2.45683	-1.47026	11.2348	0.00116073	0.00781489
TLX1	-2.43337	0.453867	11.6759	0.00116311	0.00782996
CD70	4.23362	0.973493	11.6108	0.00116548	0.00784499
RP11-191L9.4	-5.60574	0.108787	13.4418	0.00116569	0.00784548
RP11-285J16.1	-1.68583	-1.15713	11.1441	0.00116601	0.00784672
RP11-471N19.1	-3.47201	-2.06445	12.5823	0.00116689	0.00785171
NRCAM	2.57507	4.92063	11.6891	0.00116927	0.00786585
RP4-724E16.2	-2.92956	-1.57644	11.3857	0.00117091	0.00787591
CTB-129P6.11	-1.46952	-0.920397	11.3909	0.00117146	0.0078787
INSL4	4.39182	-1.13757	11.4201	0.0011725	0.00788475
ADTRP	-2.42519	2.26552	11.6535	0.00117273	0.00788539
RAD51AP1	1.27324	3.5787	11.6639	0.00117335	0.00788832
RP11-259O2.3	-2.56877	-2.15936	12.8372	0.00117345	0.00788832
ZNF233	-1.05714	0.451688	11.5932	0.00117624	0.00790543
RP11-134P9.1	-2.27334	-1.58469	11.1504	0.00117705	0.00790972
RP11-552E20.1	-3.66691	-2.01743	13.0665	0.00117817	0.00791632
MROH3P	-1.60206	2.0136	11.5211	0.00117983	0.00792528
OR7E102P	3.46094	-1.8632	11.527	0.00117993	0.00792528
CTD-3025N20.3	1.63351	-0.916675	11.2105	0.00118126	0.00793273
RP11-484K9.4	1.55005	-0.747931	11.2964	0.00118132	0.00793273
RP11-62F24.2	-3.42679	-1.02074	12.051	0.00118457	0.00795178
GSG1L	-2.63451	-1.68566	11.425	0.00118496	0.00795346
HOXD8	-2.43019	1.65969	11.8196	0.00118657	0.00796329
ALDH1A2	2.46703	2.85822	11.6368	0.00118801	0.00797108
RN7SL64P	-2.04311	-1.77224	11.1638	0.00118928	0.0079758
RP4-811H24.9	-2.28019	-1.79088	11.2083	0.00118946	0.00797604
TWIST1	-2.36313	2.42108	11.2532	0.001193	0.00799789
LCE1E	4.16868	-1.57296	11.7005	0.00119352	0.00800043
TIAM2	-1.37068	3.84754	11.6177	0.00119699	0.00802087
C9orf129	-3.04608	-2.0685	12.3358	0.00119853	0.00803024
RP11-532F6.2	-1.25258	0.381398	11.5716	0.00119891	0.00803184
KIF20A	1.29846	5.23308	11.611	0.00119936	0.00803393
LINC00504	-2.23201	-1.59815	11.3925	0.00120019	0.00803822
CTD-2116F7.1	-3.48787	-2.07681	12.5181	0.00120029	0.00803822
LITAF	1.20232	6.65623	11.6069	0.00120132	0.00804416
DPYSL2	1.29309	8.63089	11.606	0.00120181	0.00804648
RP4-539M6.14	-3.75077	-1.33682	11.8653	0.00120252	0.00805031
RNA5SP328	-3.01456	-2.06249	12.0953	0.0012044	0.00806101
AC073150.6	-2.09307	-1.39257	11.0712	0.00120617	0.00807057
MIR3978	-1.38549	-1.12828	11.0718	0.00120824	0.00808283
RN7SL4P	1.0363	5.83659	11.59	0.00121054	0.00809716
CHRFAM7A	-2.47642	-1.56132	11.2803	0.00121066	0.00809716
PLIN5	-2.2319	2.68209	11.6101	0.0012118	0.00810284
CTB-167B5.2	2.51795	2.04784	11.485	0.00121416	0.00811595
NCF4	-2.02658	0.830283	11.5003	0.00121419	0.00811595
CTD-2034I4.1	-2.95351	-1.97791	12.3151	0.00121553	0.00812279
POMC	-2.78505	-1.38068	11.8782	0.00121564	0.00812279
RP11-638L3.1	-2.50654	-1.84315	11.575	0.001216	0.00812423
KIAA1549L	-2.3061	4.4844	11.5969	0.00121734	0.00813218
RP3-405J10.2	-1.27108	0.986798	11.5875	0.00121779	0.00813425
CDK14	-1.08214	4.85264	11.5772	0.00121935	0.00814371
UBD	4.80991	-1.07627	11.3881	0.00122077	0.00815128
SLC45A2	-1.58512	-0.951048	11.1331	0.00122224	0.00815919
ZFP28	-2.55778	1.87504	11.4402	0.00122405	0.00816931
EXTL3-AS1	-1.26065	0.439946	11.5202	0.00122446	0.00817113
AFF2	-2.52139	2.44527	11.5407	0.00122583	0.00817926
RP11-94L15.2	-2.89551	3.57811	11.9018	0.00122841	0.00819169
MAST1	1.88408	0.837522	11.4582	0.00123138	0.00821051
LINC00663	-1.22753	1.29356	11.5574	0.00123325	0.00822203
TTC34	-1.38979	1.64366	11.5373	0.00123682	0.00824483
LPO	-2.22516	-0.188659	11.0661	0.00123916	0.00825808
RP11-108L7.14	-2.09558	-1.7213	11.0979	0.00123924	0.00825808
KIAA0125	-3.73647	-2.04551	13.5681	0.00124001	0.00826121
RP4-545C24.1	-1.29272	-0.703526	11.1831	0.00124039	0.0082628
RP11-511I11.2	-1.93901	-0.942163	11.2029	0.00124317	0.00827937
AP000221.1	-3.17296	-2.03645	12.7005	0.00124384	0.00828287
RP11-680F8.1	-1.74465	1.4886	11.4988	0.00124403	0.00828314
RNU6-890P	-1.32764	-0.895898	11.1141	0.00124558	0.00829252
PNLIPRP2	-3.22815	-0.515996	11.5516	0.00125415	0.00834461
RP5-1132H15.3	-2.32639	-1.71128	11.4065	0.00125518	0.00835049
Z98044.1	-3.47273	-2.00736	12.7728	0.001257	0.00836166
IGLVIVOR22-1	-2.72971	-1.93859	11.9767	0.00126087	0.00838469
TMEM154	1.71063	5.52817	11.499	0.00126091	0.00838469
RP11-459F6.3	-2.4518	-1.9371	11.5736	0.00126131	0.00838636
BATF3	-2.09807	-0.55259	11.1014	0.00126323	0.00839817
ARHGAP33	-1.45267	3.70261	11.4954	0.00126452	0.0084047
MIR411	-3.15214	-1.86537	11.8022	0.00126467	0.0084047
RP11-16E18.3	1.11763	0.784339	11.4789	0.00126481	0.0084047
GS1-115G20.1	-1.33707	-0.588224	11.1741	0.00126527	0.00840676
RP11-344P13.6	2.57634	-1.33589	11.1883	0.00126562	0.00840813
BTNL3	-4.35449	1.93607	11.6222	0.00126641	0.00841231
SLC25A6P4	-2.03933	-1.6901	11.0215	0.00126655	0.00841231
RPS2P45	-1.46675	-0.530139	11.2205	0.00126735	0.00841579
DSCC1	1.2775	2.93228	11.4922	0.00126765	0.00841579
AL360004.1	-4.80982	-1.57166	12.7482	0.00126767	0.00841579
KB-226F1.2	-1.87048	-0.113374	11.3518	0.00126817	0.00841813
KRT8P15	-1.66734	0.11735	11.4021	0.00126904	0.00842197
RP11-296K13.4	-1.2705	0.207069	11.4017	0.00127145	0.00843696
GYPE	-2.83513	-1.51278	12.1007	0.00127273	0.00844348
TUBBP5	-1.58613	0.293867	11.4664	0.00127323	0.00844582
PAX4	-3.88192	-1.98352	12.8883	0.0012757	0.00846118
RP11-313J2.1	-2.37079	1.65186	11.4528	0.00127756	0.00847055
RP1-152L7.5	-1.3989	2.67885	11.4742	0.00127829	0.00847268
ZFP82	-2.05633	2.18168	11.407	0.00127833	0.00847268
C18orf54	1.31178	2.89374	11.471	0.00128017	0.00848291
CTD-2616J11.10	-1.2488	0.535314	11.4182	0.00128152	0.00848982
AC002467.7	1.21183	0.584659	11.4316	0.00128187	0.0084912
CHAT	-3.47219	-1.86571	12.4457	0.00128283	0.00849656
RPS16P5	-1.2592	0.549901	11.4096	0.00128318	0.00849689
RP11-148K1.12	-1.29745	0.149168	11.3163	0.00128347	0.00849757
ITM2C	1.06147	6.59989	11.4588	0.00128365	0.00849757
CTD-2611O12.7	-1.79602	-1.31507	11.0031	0.00128374	0.00849757
RP11-710E1.2	-3.77814	-1.9751	12.874	0.00128404	0.00849848
RP13-98N21.3	-3.325	-0.341408	11.8163	0.00128417	0.00849848
RN7SL754P	-1.44736	-0.935259	11.0037	0.0012875	0.00851849
RP11-492E3.2	2.464	1.80325	11.4296	0.00128888	0.00852661
TMEM2	1.03287	7.75552	11.4469	0.0012905	0.00853638
IGLV2-8	-4.17256	-1.95417	13.8342	0.00129102	0.00853793
AC107016.1	2.05054	1.61253	11.2984	0.00129177	0.00854174
CTD-3194G12.2	-2.312	-1.5237	11.0881	0.00129445	0.00855834
CTD-2184C24.2	-1.73335	-1.0979	10.9623	0.00129847	0.00858108
GAPDHS	-2.50908	-1.40069	11.4188	0.00129922	0.008585
RNU6-1223P	-1.87062	-1.47484	11.0085	0.00130047	0.00859228
RMST	2.95783	4.76097	11.635	0.00130491	0.0086206
LDOC1	-2.65432	3.15216	11.2932	0.00130527	0.00862196
FAM203B	-2.87227	-1.85458	11.2541	0.00130561	0.00862321
C10orf67	-1.7439	-1.10126	10.948	0.00130598	0.00862447
AC073133.1	-1.97844	-1.47986	11.064	0.00130611	0.00862447
RP11-152N13.16	-1.03331	1.01636	11.4222	0.00130671	0.00862745
SLC8A2	-1.70943	-1.04023	10.9075	0.00130726	0.00863007
MMD	1.24186	4.01207	11.4168	0.00130945	0.0086425
RP11-425A6.5	-3.12935	-2.00736	12.6673	0.00131029	0.00864707
CTD-2135D7.5	-3.42926	-2.02513	12.1247	0.0013115	0.00865402
CMBL	-1.37364	4.82962	11.4011	0.00131757	0.00869005
CLSPN	1.24549	4.7587	11.3994	0.00131879	0.00869708
RPL7AP73	4.18155	-1.58117	11.3908	0.00131925	0.00869912
CTC-820M8.1	1.85994	0.0378699	11.1634	0.00132014	0.00870293
TLR6	-1.11222	1.91141	11.3999	0.00132357	0.00872416
NKD2	2.65718	1.89153	11.391	0.00132381	0.00872416
RP11-84C10.4	-2.20136	-0.8507	11.0741	0.00132723	0.00874455
RP11-432J22.2	-1.0246	-0.063014	11.1789	0.00132836	0.00875037
TIFAB	-3.19032	-2.08641	13.2097	0.00132842	0.00875037
LYPD6	1.18657	3.33377	11.385	0.00132932	0.00875529
MIR513A1	-3.08752	-2.09849	13.1217	0.00132965	0.00875643
RP1-125N5.2	-3.23106	-2.08019	12.528	0.00133939	0.0088155
RP11-142C4.6	-2.26557	-1.82792	10.9995	0.00134067	0.0088229
RP11-424M22.3	-1.85554	0.381232	11.1467	0.00134447	0.00884582
HTR3C	-3.41342	-2.0623	12.8828	0.00134659	0.00885876
LINC00085	-1.30115	2.98703	11.3559	0.00134799	0.00886693
RP11-544A12.4	-2.13048	-1.26641	11.2201	0.00134821	0.00886699
F2RL2	-2.79339	3.5089	11.0473	0.00134831	0.00886699
IGF1R	-1.17061	7.27439	11.3403	0.00135379	0.00890096
SECTM1	1.51293	4.13472	11.3421	0.00135414	0.00890218
FABP4	-3.11586	-1.80623	11.3476	0.00135459	0.00890402
RP11-18I14.11	-1.65714	-1.27726	10.9024	0.00135473	0.00890402
LRP2	4.56686	2.56507	11.1704	0.00135547	0.00890782
FTCD	-2.34136	0.604512	11.2811	0.00135753	0.00892034
OCIAD2	1.14758	5.60088	11.333	0.00135844	0.0089253
ELAVL4	-3.78745	-1.99153	13.6073	0.00136125	0.00894269
GPR110	2.17542	6.77224	11.394	0.00136188	0.00894372
RP11-46I8.1	-3.43956	-2.09936	12.3626	0.0013643	0.00895759
RP3-508I15.18	-1.04441	0.321292	11.2927	0.00136589	0.00896486
RP11-151D14.1	1.83962	-0.226184	11.3455	0.00136607	0.00896504
TMEM150B	-2.07869	1.81799	11.2431	0.0013668	0.00896875
AC019186.1	-1.23505	-0.265125	11.075	0.00137007	0.00898712
EXT1	-1.00127	7.45721	11.3123	0.00137093	0.0089917
AC087477.1	-2.226	-1.25894	10.926	0.00137218	0.00899889
AC140061.8	-1.49812	-1.26011	10.8044	0.00137288	0.00900239
CTB-75G16.3	-2.13296	-0.969716	10.844	0.00137398	0.0090086
HIST1H2BN	1.16712	4.7783	11.3069	0.00137477	0.00901274
PTGDR2	-1.96831	-1.51409	10.7579	0.0013757	0.00901735
BRSK2	-2.08457	1.90361	11.2658	0.00137595	0.00901735
ITIH1	-2.4868	-1.76743	10.9303	0.00137682	0.00902115
AC005083.1	1.51416	1.05664	11.2824	0.00137748	0.00902393
LINC00621	-2.76606	-2.04349	12.0017	0.00137916	0.00903104
RP11-373D23.3	1.67972	0.0802336	11.1728	0.00138184	0.00904755
POMZP3	1.09195	2.06527	11.2987	0.0013853	0.00906603
RP11-782C8.4	-2.00322	-1.08132	10.8779	0.00138886	0.00908408
HAS1	-3.67787	3.56429	11.4445	0.00138919	0.00908517
ALDH3B1	1.12194	6.94687	11.2822	0.00138959	0.00908674
MIR4287	-2.67132	-2.14598	12.7066	0.00139059	0.0090912
RNU6-1225P	-2.87061	-2.06916	11.5576	0.00139311	0.00910653
RP4-548D19.3	-1.17602	0.96771	11.2867	0.00139326	0.00910653
F10	-1.86838	2.09651	10.9625	0.00139424	0.00911186
MRPS24	1.26043	1.07774	11.2085	0.00139479	0.00911441
TSPAN13	1.3955	6.30424	11.2711	0.00139666	0.00912561
AC005339.2	-1.40356	-0.533896	11.0333	0.00139753	0.00912927
ANKRD20A5P	2.04834	2.49609	11.1945	0.00139755	0.00912927
MIR378A	-1.88523	-1.60245	10.8157	0.00139776	0.00912962
RP11-727A23.11	-1.17302	0.775924	11.2359	0.00139967	0.0091409
AC000089.3	-2.08807	-0.388423	10.937	0.00140124	0.0091492
GINS2	1.44361	3.60151	11.2618	0.00140447	0.00916919
RP11-187O7.3	-2.5672	-1.84854	11.3348	0.00140518	0.00917281
SNORD108	-1.53296	0.262213	11.1569	0.00140535	0.00917284
AL022341.3	-1.44454	-0.603647	10.9531	0.00140981	0.00919846
RP11-1260E13.2	-1.75259	-1.10499	10.8471	0.00140993	0.00919846
TGFBR3L	1.89515	1.27344	11.0646	0.00141031	0.00919994
RP4-620F22.2	-2.99132	-2.04711	12.525	0.00141122	0.00920482
NKD1	-2.23647	2.95148	11.1613	0.00141366	0.00921857
ORC1	1.42971	3.7933	11.2445	0.00141566	0.00923053
ACOT7	1.21065	5.67982	11.2331	0.00142081	0.00925772
CTA-150C2.13	2.16091	-1.5362	11.0045	0.00142314	0.00926971
RP11-441F2.2	-3.32134	-1.73376	11.5989	0.00142422	0.00927462
HIST1H4F	2.64604	4.86309	11.2433	0.001427	0.00929167
RNU6-196P	-1.41775	-1.38624	10.7139	0.0014298	0.0093088
NPIPA5	-1.33223	0.273548	11.1656	0.00143002	0.00930919
ENPEP	-2.16142	1.33277	11.2139	0.00143117	0.00931561
ZNF708	-1.35659	3.415	11.2181	0.00143221	0.00931975
TRIM31	1.80645	2.6363	11.1831	0.0014323	0.00931975
IFI27L1	-1.09388	3.31514	11.2125	0.00143629	0.00934388
SELENBP1	-1.36353	5.65039	11.21	0.00143634	0.00934388
RP11-461L13.3	1.69632	-1.03988	10.7871	0.00143949	0.00936332
GSDMB	-1.79217	7.56929	11.2168	0.00144015	0.00936654
CLEC17A	-3.5607	-1.99781	12.1447	0.00144057	0.0093682
RP11-274B21.8	-1.5606	-0.148914	11.0532	0.00144123	0.00937136
RP11-197M22.2	-1.14323	0.03989	11.1034	0.00144274	0.00938014
PAX7	5.96109	-1.20142	11.8762	0.00144649	0.00940159
RP11-782C8.3	-1.84326	-0.954785	10.8042	0.00145019	0.00942423
SIGLEC22P	-3.38742	-2.06191	11.8627	0.00145183	0.00942987
HIST1H3I	1.41934	4.93242	11.1859	0.00145185	0.00942987
ACAP2-IT1	-1.23845	0.261715	11.029	0.00145205	0.00942987
TMEM17	1.05519	1.75642	11.1968	0.00145206	0.00942987
RP4-740C4.9	-1.25068	-0.699254	10.8893	0.00145223	0.00942993
SERHL2	-1.59092	0.195974	11.123	0.00145255	0.00943093
CTD-2623N2.5	-2.36271	-1.76513	11.1512	0.00145284	0.0094317
NLRP2	3.64121	5.08265	11.307	0.00145307	0.00943213
RP11-519C12.1	-1.25998	-0.00103328	10.9992	0.00145342	0.0094331
RNU6-230P	-2.0089	-1.74369	10.8715	0.00145355	0.0094331
MYBPC2	-2.47481	-1.56963	10.6702	0.0014542	0.0094362
RHOXF1	-1.4619	-1.06444	10.7814	0.00145733	0.00945546
TM4SF5	-2.6172	2.44908	11.4014	0.00145789	0.00945801
BEAN1	2.37068	1.3204	11.1034	0.00145817	0.00945873
RP11-160A9.3	-1.15451	0.361629	11.1255	0.0014589	0.00946174
RP11-432I5.1	2.38049	-1.43279	11.1248	0.00146005	0.00946766
RP11-460I19.2	2.2312	-1.32812	10.7593	0.00146037	0.00946868
KB-1208A12.3	-1.69127	-0.251813	11.0292	0.00146167	0.00947599
AL160037.1	-1.67372	-1.37184	10.6515	0.00146505	0.00949572
CRYAB	-2.15404	2.60631	10.9069	0.00146609	0.0095003
RP11-158M2.3	-1.02572	0.169402	11.0008	0.00146728	0.00950693
KCNK3	-2.16205	2.782	11.1611	0.00146811	0.0095112
SFN	1.12727	6.63936	11.0628	0.00147081	0.0095265
NEDD4	1.10863	5.55059	11.1513	0.00147419	0.00954732
ZNF429	-2.17796	2.14777	11.1565	0.00147642	0.00955961
AP002884.1	-2.47533	-1.96729	11.2979	0.00147716	0.00956132
MIR3680-1	-1.5795	-1.25573	10.6865	0.00148006	0.00957878
RP11-582J16.4	-1.5519	-0.442694	10.7054	0.00148064	0.00958141
SAT1	1.10146	8.14464	11.1396	0.00148181	0.00958683
RPS6KA2	1.08958	6.53105	11.1389	0.00148242	0.00958968
KRTAP3-1	5.04379	-1.04778	11.0097	0.0014847	0.00960334
RP11-386D6.1	-3.21685	-1.92311	11.6089	0.00148505	0.00960451
MYBPH	-3.36608	-1.91828	11.4099	0.00148819	0.00962262
KLC3	1.78282	1.20114	11.0268	0.00149064	0.00963732
RP11-439E19.9	-1.4565	-0.674666	10.8225	0.00149234	0.00964615
SPEF1	2.20339	-0.116983	10.8963	0.00149441	0.00965729
KRT18P13	3.45215	-1.61583	10.7029	0.00149548	0.00966221
CLDN7	1.51261	7.29434	11.1124	0.00149551	0.00966221
LILRA4	-3.0111	-2.12916	12.3359	0.00149589	0.00966354
PDGFA	-1.35021	5.21367	11.1178	0.00149669	0.00966763
PES1P2	-2.53382	-1.89017	11.0136	0.00149901	0.00968039
ZNF546	-1.04708	1.92036	11.1183	0.00150137	0.00969423
MSANTD1	-1.20253	1.32738	11.1247	0.00150149	0.00969423
NR3C2	-1.55853	4.5255	11.1054	0.00150421	0.00970845
ZNF677	-2.53404	2.41493	10.9729	0.00150752	0.00972869
RP11-339B21.11	-1.00307	0.503927	11.0762	0.00150828	0.00973248
LRRC73	1.20488	1.56723	11.1017	0.00151095	0.00974794
RN7SL362P	-1.4037	-0.965718	10.6902	0.0015139	0.00976544
SLC17A9	-1.9876	5.53262	11.104	0.00151547	0.00977446
CTD-2248H3.1	-1.2181	-0.563727	10.7957	0.00151739	0.00978475
MIR3126	-2.44156	-1.75991	11.0188	0.00151938	0.0097963
MIRLET7C	-3.28813	-2.09361	12.044	0.00152144	0.00980592
SLC6A9	1.46773	5.08483	11.0819	0.00152154	0.00980592
SLC9B1	-1.36568	-0.257744	10.9154	0.00152343	0.00981569
ACLY	1.29714	9.26507	11.0744	0.00152612	0.00983192
LDHD	-1.49592	2.87777	11.0736	0.00152744	0.00983934
AC017104.6	-1.20297	0.228232	11.0122	0.00153226	0.00986697
RP11-492E3.51	-1.7312	-1.03245	10.6395	0.00153502	0.00988366
CTF1	-1.21926	1.96653	11.0152	0.0015362	0.00988912
AC002395.1	-1.59686	-1.13266	10.5623	0.00153623	0.00988912
RN7SL403P	-2.11545	-1.70942	10.6968	0.00153639	0.00988912
RN7SL470P	-1.96324	-1.63454	10.6452	0.00153659	0.00988923
ABCG2	-2.19366	4.05964	11.0651	0.00153795	0.00989686
CRLF1	3.84127	3.32017	10.8703	0.00153829	0.00989798
MIR1262	-2.05904	-1.64328	10.6418	0.00153991	0.00990612
C9orf135	4.73313	-1.44293	10.9375	0.00154127	0.00991376
RN7SL698P	-1.22168	0.0760886	10.924	0.00154276	0.00992104
LINC00994	-2.65716	-1.84669	11.0082	0.00154415	0.00992774
MMP24	2.20641	2.41728	11.0444	0.00154506	0.00993189
RP11-184I16.3	-1.39977	-0.889467	10.6701	0.00154514	0.00993189
RP11-290L1.2	1.36096	-0.342026	10.8364	0.00154558	0.00993359
SEC14L6	-2.07661	0.579202	10.9009	0.0015472	0.00994062
MIR4768	-1.57906	-1.03045	10.6078	0.00154909	0.0099505
LSS	1.31742	7.43816	11.0392	0.0015506	0.00995902
FUT1	1.6847	3.56462	11.0365	0.00155097	0.00996027
SYT14	-2.35017	0.726077	10.6528	0.00155116	0.00996039
PRTG	-1.72701	2.25484	11.0416	0.00155395	0.00997607
C20orf197	-2.98668	-2.0553	11.6404	0.00155446	0.00997819
CTA-268H5.14	-2.74675	-2.00211	11.2905	0.00155677	0.00999119
RP11-478K15.6	3.75892	-1.60861	10.8309	0.00155684	0.00999119
DSG2	1.49717	8.28062	11.0281	0.00155714	0.00999133
IGHV3-49	-3.74522	-2.0302	12.5484	0.0015599	0.0100063
AC007563.3	-2.59945	-1.97798	11.3957	0.0015615	0.0100138
AL353791.1	-2.28625	-1.44509	10.8805	0.00156448	0.01003
UMODL1	-2.03964	-1.16711	10.6163	0.00156705	0.0100453
RP11-135L13.4	-1.28562	-0.187105	10.8431	0.0015675	0.0100463
COLEC10	1.87036	-0.64011	10.7041	0.00156819	0.0100492
CTD-2020K17.1	-2.11861	0.786123	10.625	0.00157038	0.0100621
HIST1H2AJ	1.89202	3.96418	11.0135	0.00157095	0.0100646
PTCHD1	-2.65069	0.024954	10.7571	0.00157144	0.0100666
AC073218.2	-4.33118	1.01418	10.9273	0.00157239	0.0100716
CTC-498J12.1	-2.20688	-1.80769	10.6214	0.00157508	0.0100877
RN7SL173P	-1.30645	-0.47868	10.7842	0.00157592	0.0100919
ELFN2	2.27972	4.78746	11.0175	0.00157659	0.0100951
CRYM-AS1	-1.27941	0.780178	10.9946	0.00157684	0.0100955
AMOTL1	1.10083	6.7875	10.9902	0.00158535	0.0101466
RP11-749H17.2	-4.2495	-1.94176	14.4777	0.00158901	0.0101677
RP1-168L15.5	-1.17671	-0.301382	10.7973	0.00159293	0.0101916
UPF3AP2	-1.72197	-1.00679	10.5874	0.00159474	0.0102008
RN7SL220P	-1.21711	1.19051	10.9911	0.00159491	0.0102008
AC002511.2	-3.11038	-2.00876	11.6875	0.00159602	0.0102056
CACNA1S	-2.45874	-1.79424	10.6116	0.00159739	0.0102132
SPRY1	1.11767	5.66637	10.9733	0.00159777	0.0102145
AP000230.1	-2.61532	-1.79554	10.9074	0.00159833	0.0102169
POTEF	-2.52893	0.973021	10.5818	0.00160017	0.0102258
RP11-101E13.5	1.21646	-0.361932	10.7149	0.00160022	0.0102258
OVCH1	-2.49406	-0.272821	10.5046	0.00160027	0.0102258
ZNF93	-2.01765	1.90228	10.9622	0.00160437	0.0102498
PNPLA3	1.31042	4.43196	10.9645	0.00160483	0.0102515
SPC25	1.35828	2.63332	10.9689	0.00160576	0.0102563
USP32P3	-1.57024	0.286727	10.8696	0.00160707	0.0102624
TAX1BP3	1.03509	4.11494	10.9596	0.00160814	0.0102669
BCRP3	-1.69103	-1.16568	10.5888	0.00160911	0.0102705
CTD-2189E23.1	-2.70224	-1.99776	11.3417	0.00161015	0.0102751
MIR425	3.0586	-1.66161	10.5201	0.00161108	0.0102799
RP11-407N17.6	3.34575	-1.82912	10.5856	0.00161184	0.0102824
RP11-1101K5.2	-3.1735	-2.09102	12.6336	0.00161305	0.010289
LRRC3DN	-1.4411	0.925251	10.907	0.0016139	0.0102932
RP3-508I15.22	-1.59701	-1.31613	10.4944	0.00161459	0.0102953
TTC24	-3.11216	-1.96678	11.3202	0.00161557	0.0103004
RP5-849H19.2	-1.2247	-0.0745403	10.8247	0.00161674	0.0103067
RNU6-523P	-1.45602	-0.598789	10.64	0.00161925	0.0103192
CCL23	-3.69879	-2.04601	12.2728	0.00162334	0.0103418
RP11-470L19.5	-3.36651	-1.91603	12.0613	0.00162993	0.0103814
GSPT2	1.56485	3.53779	10.9304	0.00163065	0.0103845
RP11-465L10.10	-3.38012	-1.47199	10.964	0.00163113	0.0103854
CEACAM1	1.39908	5.30207	10.803	0.00163341	0.0103978
AP002530.2	-3.08619	-2.03875	11.5197	0.00163486	0.0104058
MIR761	-2.41651	-1.96629	10.9341	0.00163596	0.0104104
PRDM12	2.55269	-1.21355	10.588	0.00164197	0.0104464
MIR616	-1.78197	-0.104826	10.7738	0.00164424	0.0104575
SNORD93	-3.39977	-1.59042	10.8584	0.00164427	0.0104575
TMEM200C	-4.50496	-0.126508	11.7172	0.00164551	0.010463
RP11-131K5.1	-1.96249	-1.25832	10.4037	0.00164665	0.0104689
KB-1460A1.1	-1.50127	-0.850128	10.54	0.0016468	0.0104689
TH	-2.50492	-1.17508	10.6057	0.00164748	0.0104714
CYP2A6	-2.78273	-1.82378	10.7284	0.00164757	0.0104714
RAI14	-1.17393	7.17372	10.8971	0.00165376	0.0105096
IKZF2	1.40641	5.40807	10.8971	0.00165395	0.0105096
UBTFL6	-2.78776	-2.08096	11.493	0.00165454	0.0105122
ACAP1	-1.68454	0.678019	10.8544	0.00165606	0.0105183
RP11-303E16.2	1.13529	2.43555	10.8962	0.00165943	0.0105373
WFDC5	3.42931	-1.82368	10.6346	0.00166033	0.0105419
ZNF345	-1.70718	2.04684	10.8879	0.00166078	0.0105435
BMP4	2.30778	5.78397	10.9035	0.00166215	0.010551
RP11-526I2.5	-1.10172	1.43675	10.8578	0.00166386	0.0105595
CASZ1	-1.07294	6.09157	10.8536	0.00166696	0.0105757
REG1B	-3.01062	-1.52024	11.3332	0.00166847	0.0105841
MIR3138	-1.66585	-1.41694	10.3921	0.00166941	0.0105888
SPDYE3	-2.35616	-1.61955	10.5512	0.0016749	0.0106201
RP11-42I10.1	-1.72905	-1.41433	10.3746	0.00167592	0.0106242
RP11-462L8.1	1.79859	0.509079	10.7852	0.001679	0.0106401
RP11-346I3.2	-2.84157	-1.98032	11.0886	0.00168017	0.0106463
RIN3	-1.65769	4.37302	10.8632	0.00168107	0.0106508
CLGN	2.2164	2.82876	10.8348	0.00168434	0.010668
LINC00514	-2.16676	0.246951	10.6163	0.00168623	0.0106776
RP1-29C18.10	2.52024	-1.04254	10.4432	0.001688	0.0106876
RN7SKP245	-1.91516	-1.46293	10.4169	0.00169379	0.0107207
RP11-686D22.4	-1.52648	-0.572308	10.488	0.00169629	0.0107341
IMPA1P	-1.64424	-0.597934	10.4899	0.00169708	0.0107379
IGHD	-3.50546	-1.98459	11.2436	0.00169918	0.0107496
ZNF737	-2.43679	2.62416	10.838	0.00170363	0.0107757
RP4-676J13.2	-2.03076	-1.67377	10.3516	0.0017042	0.0107769
LRMP	-2.58187	1.80553	10.8134	0.00170452	0.0107778
AK1	1.17308	3.51045	10.8327	0.00170487	0.0107787
SLC25A18	-2.14068	-0.71809	10.4356	0.00170932	0.0108056
RP13-46H24.1	-1.64312	-0.621876	10.5537	0.0017115	0.010817
FAM111B	1.57876	4.62931	10.8224	0.00171222	0.0108204
CYP2T2P	-1.2238	-0.0792094	10.6902	0.00171261	0.0108204
AC007000.10	-2.04402	-1.76171	10.4529	0.00171379	0.0108255
CCDC74B	-1.75263	1.06475	10.7969	0.00171478	0.0108293
FBXO39	-2.26528	0.373697	10.6454	0.00171752	0.0108418
AK7	1.68946	2.61951	10.7208	0.00171843	0.0108451
RP1-196A12.1	-1.7837	-1.48959	10.3189	0.00171868	0.0108455
HNMT	-1.05248	4.02931	10.8049	0.00172499	0.0108829
RP11-603B24.2	-2.94988	-2.1179	12.2763	0.00172668	0.0108923
GABBR1	-1.18625	3.45953	10.8037	0.00172781	0.0108982
PPP1R3C	2.29175	4.78012	10.8171	0.00172868	0.0109025
GRAMD1A	-1.18846	6.2956	10.791	0.00173527	0.0109392
HSPD1P10	3.56489	-1.48445	10.4517	0.00173626	0.010943
AC005013.1	-3.13719	-2.03178	11.4999	0.00173779	0.0109492
RFESDP1	3.83697	-1.88039	10.8412	0.00173864	0.0109531
LEPREL4	-1.05521	5.57581	10.7831	0.00174206	0.0109734
RP11-641C17.1	-1.46204	-0.200313	10.5391	0.00174372	0.0109826
PRKXP1	-1.1362	1.66892	10.7849	0.00174803	0.0110061
SLC25A29	-1.02149	5.80597	10.7748	0.00174812	0.0110061
Z73979.1	-2.91749	-2.09396	11.2039	0.00174822	0.0110061
RP11-96D1.9	-1.12969	0.559326	10.7323	0.00175144	0.0110251
RP11-227D13.1	-3.21076	-0.738762	10.9745	0.00175206	0.0110278
GRAMD1C	-1.16809	2.9411	10.7543	0.00175268	0.0110305
CBLN1	-2.55399	-0.0954633	11.4142	0.00175541	0.0110464
CTD-2501E16.2	-1.7823	-1.41733	10.323	0.00176087	0.0110771
CXorf31	-2.47225	-1.66436	10.4598	0.00176133	0.0110788
CTD-2331H12.5	-1.64525	0.502622	10.6515	0.0017645	0.0110975
RSL24D1P8	-2.52271	-1.66621	10.5375	0.00176521	0.0111007
AC002066.1	-1.83147	-0.552111	10.4101	0.00176818	0.0111182
LA16c-OS12.2	-1.08826	-0.557602	10.5279	0.00176857	0.0111194
AL590489.1	-1.76234	-1.64056	10.2603	0.00176891	0.0111203
MIR5699	-1.32786	-0.789749	10.4104	0.00177115	0.0111319
PTHLH	3.04918	1.32869	10.6111	0.00177208	0.0111365
RP11-483I13.5	1.27964	0.315807	10.6383	0.00177807	0.0111729
KIAA1644	-4.72021	2.11752	11.1054	0.00178208	0.0111944
ZNF431	-1.06173	4.52127	10.7321	0.00178288	0.0111982
CCL13	-2.91804	-1.71152	11.3642	0.00178309	0.0111982
RASGRF2	-2.2642	3.19095	10.7385	0.00178425	0.0112043
RP11-762B21.5	-3.60214	-1.34314	11.1486	0.00178699	0.0112202
AC097493.1	-2.77449	-2.03312	11.3703	0.00178729	0.0112209
ALPI	-2.12961	-0.715562	10.3572	0.00178776	0.0112224
AC124861.1	3.04847	-1.50162	10.4883	0.00178884	0.0112269
RP11-284B18.3	-1.34842	-0.248391	10.4455	0.00179412	0.011255
S1PR4	-1.76753	0.661729	10.7674	0.00179553	0.0112626
AC003986.7	-3.08229	-1.87953	11.074	0.00179689	0.0112699
AC006480.1	-1.75897	-1.65026	10.3189	0.00180011	0.0112888
RNF224	2.00152	-0.0605641	10.6003	0.00180351	0.011309
GAPDHP14	-1.96934	-1.33514	10.2768	0.00180625	0.0113236
RP11-40C6.2	-1.19134	0.698248	10.689	0.00180986	0.0113437
RP11-44D5.1	-2.27043	-1.82377	10.4258	0.00181241	0.0113576
LRRC4	-1.55064	1.52255	10.6507	0.00181248	0.0113576
EEF1A1P10	-1.12047	-0.320902	10.4892	0.00181792	0.0113905
RP11-119B16.2	-1.00201	0.801173	10.6746	0.00181815	0.0113906
CDKL2	1.77129	0.785773	10.5485	0.00181879	0.0113921
AC116609.2	-3.04123	-2.05452	11.3363	0.00182165	0.0114075
RP11-717D12.1	-1.17705	1.06762	10.687	0.00182221	0.0114097
ACRBP	-1.49885	0.375152	10.5915	0.00182696	0.011437
SLC22A10	-3.40845	-2.03158	11.7743	0.00182904	0.011448
RP5-887A10.1	-3.14175	-1.95479	11.5114	0.00182913	0.011448
RP1-93H18.1	-1.14528	-0.431004	10.4126	0.00183104	0.0114574
BTBD17	-3.01537	-1.99303	11.4032	0.00183584	0.0114862
NCF1	-2.29669	-1.82121	10.3645	0.00183617	0.011487
RP11-410D17.2	-1.82426	-1.10861	10.2452	0.00183772	0.0114954
RP11-720N19.2	-1.51453	-0.836181	10.2958	0.00183844	0.0114974
VGLL1	4.20483	4.14392	10.7346	0.00184226	0.0115188
RP11-243A14.1	-2.0848	-1.14244	10.3396	0.00184531	0.0115353
RP11-498E2.9	-3.16299	-0.994206	11.1527	0.00184733	0.0115441
CACNB1	-1.28376	3.87303	10.6514	0.00185001	0.0115583
MIR99A	-2.77415	-2.08068	10.9489	0.00185089	0.0115625
SPOCK3	-2.90551	-1.45646	10.5315	0.00185483	0.0115858
TLR2	-1.60016	2.03831	10.5271	0.00185678	0.0115954
NME8	-3.1725	-2.03461	11.6152	0.00186255	0.0116277
RP11-196G18.3	2.68461	-0.338487	10.392	0.00186391	0.0116348
MIR4659B	-1.78537	-1.5776	10.1586	0.00186635	0.0116488
ZNF415	-2.24162	2.03495	10.4517	0.00186721	0.0116529
AL590822.2	-1.03566	0.80444	10.6225	0.00187028	0.0116698
C15orf62	1.52319	2.11149	10.5437	0.00187034	0.0116698
TREX2	-1.21338	0.235818	10.6011	0.00187378	0.01169
RP11-299L17.3	-2.92722	-2.12878	11.4443	0.00187424	0.0116916
RP11-617J18.1	-2.57734	-1.99333	10.9862	0.00187774	0.0117122
RP11-24B19.3	1.02561	1.44815	10.626	0.00187918	0.0117198
SCT	-2.71602	-1.79557	10.3099	0.00188197	0.0117347
RP3-403L10.2	-1.28113	0.180762	10.556	0.00188343	0.0117414
SPDYE6	-2.49733	-1.81943	10.372	0.00188368	0.0117414
RNU6-570P	-1.63749	-0.502915	10.4562	0.00188421	0.0117435
RP11-574O16.1	-2.95095	-2.02724	11.5612	0.0018859	0.0117527
CSNK1G2-AS1	-3.08287	-2.04496	11.0572	0.00188879	0.0117694
UNC93A	4.09485	4.43007	10.8684	0.00188964	0.0117726
RNU6-1189P	-2.54289	-1.92111	10.5142	0.00188972	0.0117726
SULT1C2	-3.14102	7.8733	10.7704	0.00189068	0.0117765
TRAJ12	-3.11086	-2.11735	11.434	0.00189323	0.0117904
RP1-7G5.5	-1.47567	-1.17921	10.2422	0.00189403	0.011793
BZW1P2	1.69988	-0.515423	10.3245	0.00189566	0.0118018
LINC00159	-2.38662	-1.93618	10.6217	0.00189676	0.011806
HSD17B2	-1.95631	4.09037	10.4516	0.00189685	0.011806
LAMC2	1.60408	7.78759	10.5956	0.00189695	0.011806
Z97351.1	-1.66902	-1.65459	10.3678	0.00189877	0.011815
RPL21P32	-1.12601	0.0537966	10.3775	0.00189881	0.011815
FCRLB	1.93895	0.419046	10.3995	0.00189991	0.0118205
IPCEF1	-1.2073	1.14424	10.3559	0.00190299	0.0118371
RP5-871G17.5	-3.22607	-2.07744	11.5949	0.00190459	0.0118457
PPARGC1A	1.72516	4.15336	10.536	0.00190826	0.0118672
C17orf59	1.08307	2.94566	10.5838	0.00191102	0.0118831
RP1L1	1.97287	2.18194	10.4621	0.00191198	0.0118877
RNU6-936P	-1.8779	-1.72274	10.413	0.00191428	0.0118994
C6orf132	1.22439	7.37844	10.5751	0.00191452	0.0118996
TK1	1.25016	6.09081	10.57	0.00191912	0.0119256
RP11-981G7.6	-1.21101	0.194755	10.3877	0.0019203	0.0119316
RNU6-251P	-1.22789	-0.937032	10.1935	0.0019211	0.0119352
RP11-234A1.1	-1.30562	1.97001	10.5473	0.00192364	0.0119476
DEFB1	1.81994	1.99211	10.6357	0.00192457	0.0119516
HSPA12A	-1.53823	4.77501	10.5626	0.00192636	0.0119601
C9orf24	2.42693	0.687588	10.3364	0.00193463	0.0120088
ITIH2	2.66634	-0.96784	10.5042	0.00193548	0.0120125
NKAIN4	-2.83647	-0.137712	10.2712	0.00193565	0.0120125
CA15P1	-1.46067	0.178495	10.4241	0.00193622	0.0120139
RP11-99E15.3	-2.76727	-1.90625	10.5398	0.00193629	0.0120139
RP11-368L12.1	-2.61517	-1.39663	10.6809	0.00193695	0.0120166
RP13-13A3.1	-1.8973	-1.39399	10.0804	0.00194044	0.0120369
CCDC109B	1.05017	3.13994	10.5479	0.00194146	0.0120419
AC073410.1	-1.10471	0.367537	10.5061	0.00194167	0.0120419
KIF21B	1.32328	4.90716	10.5201	0.00194209	0.0120432
HTR1E	-2.96755	-2.1127	11.9588	0.00194512	0.0120572
STARD5	-1.05179	3.232	10.5437	0.00194541	0.0120572
ANKRD34A	1.52744	2.12789	10.542	0.00194993	0.0120812
RP11-544M22.1	-2.592	-2.0624	10.8361	0.00195218	0.0120939
ZFP2	-1.14878	0.506968	10.3974	0.00195392	0.012103
RP11-452D12.1	-2.66288	-1.89375	10.7343	0.00195444	0.0121039
PTCHD2	-2.43624	-0.884088	10.1822	0.00195683	0.0121173
RP11-673E11.2	-3.19585	-2.03911	11.3529	0.00196108	0.0121423
RP11-142I20.1	-3.22171	-1.29448	10.59	0.00196159	0.0121442
RP11-163N6.2	-1.45553	-0.252724	10.3617	0.00196307	0.0121501
AL161784.1	-2.75267	-0.709406	10.7968	0.0019634	0.0121501
RP11-52L11.7	-2.75405	-1.95453	10.9123	0.00196526	0.0121589
PCDHB9	-1.73258	-0.122562	10.292	0.00197163	0.0121956
LGALS2	-2.87564	0.394055	10.3358	0.00197373	0.0122073
RP11-497H16.6	-2.5047	-1.83695	10.2586	0.00197485	0.0122121
LY75	1.18255	4.13262	10.5314	0.00197492	0.0122121
KRTAP5-8	-1.9597	-1.50327	10.039	0.00197736	0.0122258
RP4-647J21.1	-2.64363	-1.96404	10.478	0.00197849	0.0122314
RP11-707G14.7	-1.19676	-0.71398	10.2138	0.00198009	0.01224
PLCB2	-1.74108	1.60126	10.4358	0.00198093	0.0122439
CENPI	1.07012	3.97989	10.5001	0.0019827	0.0122521
FGF12	-2.33653	0.964583	10.5078	0.0019881	0.0122842
RNF215	-1.11828	4.84953	10.4914	0.00198952	0.0122916
RP3-522P13.2	-2.75504	-1.98987	10.6282	0.00199325	0.0123133
TMEM25	-1.23759	3.98615	10.4878	0.00199422	0.0123179
ATG9B	-1.20943	2.53305	10.4879	0.00199458	0.0123188
HCST	-1.4148	-1.01828	10.0772	0.00199554	0.0123234
CEACAM5	3.46497	9.04449	10.7632	0.00199593	0.0123245
RTN4R	1.14348	3.48466	10.4867	0.00199629	0.0123254
ACTN1-AS1	-1.8233	-0.914527	10.0769	0.00199665	0.0123262
PCOLCE2	-2.04796	2.61219	10.3059	0.00200079	0.0123477
C6orf163	-1.18401	1.95351	10.4866	0.00200145	0.0123491
RSL24D1P11	-3.12557	-2.06954	11.143	0.00200417	0.0123601
LST3	4.1506	-1.67699	10.1879	0.00200433	0.0123601
MYH7B	-1.28625	0.547681	10.4237	0.00200612	0.0123698
RP11-685M7.3	-1.46118	-1.02259	10.1108	0.00200969	0.0123905
RP11-149P24.1	4.25439	-1.65082	10.5263	0.00201178	0.012402
RPL10AP2	-1.88492	-1.28948	10.0546	0.00201336	0.0124104
RP11-396C23.4	-1.41559	-0.950525	10.1603	0.00201479	0.0124179
UPK3B	2.04162	3.31103	10.3493	0.00201794	0.0124346
MIR496	-2.86649	-1.6843	10.832	0.00201891	0.0124392
AC010987.6	-2.2804	-0.237385	10.3598	0.00202094	0.0124504
LINC00970	-1.80219	-1.51209	10.1273	0.00202423	0.0124679
UCN3	-3.62347	-1.92204	11.7797	0.00202628	0.0124792
LMNB1	1.16978	6.08524	10.4468	0.00203019	0.0125019
CYSLTR1	2.51616	1.26993	10.2944	0.00203059	0.012503
TMEM91	-1.17165	2.48657	10.4492	0.00203371	0.0125208
ASTL	-2.5981	-1.56809	10.1106	0.0020349	0.0125268
UCP3	-1.23799	1.04406	10.4434	0.00203676	0.0125369
RP11-80N2.2	3.61918	-1.86448	10.257	0.00203866	0.0125473
OTC	-2.74496	-0.738499	10.612	0.00204071	0.0125571
CACNA2D2	-1.61906	0.229826	10.3075	0.00204189	0.0125609
CAMP	-3.28167	-1.83943	10.5938	0.00204469	0.0125748
BTNL10	-3.5624	-2.1318	12.8993	0.00204629	0.0125833
CD3D	-2.63763	-1.99498	10.6579	0.00204683	0.0125849
ROM1	-1.14407	0.93624	10.4322	0.002047	0.0125849
CNTN6	-2.64974	-1.99793	10.4947	0.00204885	0.0125935
CLEC18A	-1.682	-0.827248	10.0949	0.00204966	0.0125972
RP11-15A1.3	-1.07551	0.8983	10.3879	0.00205003	0.0125981
NOS2	-2.36081	3.17759	10.1931	0.00205527	0.0126289
IL17RD	-1.13347	3.3407	10.4208	0.00205693	0.0126377
RP11-715J22.2	-1.70192	-0.334767	10.1585	0.00205791	0.0126424
RP11-3D4.2	-1.21804	0.102266	10.3682	0.00205834	0.0126437
RP6-74O6.6	-1.54636	-1.18583	9.99031	0.00206007	0.0126529
RP11-54O7.3	-2.53987	1.65236	10.1304	0.00206074	0.0126556
IGKV1OR2-108	-2.46294	-1.53798	10.0873	0.0020618	0.0126594
RPL41P2	-1.57937	-1.01612	9.99574	0.00206297	0.0126646
LL22NC03-63E9.3	-3.36198	-2.10012	11.0643	0.00206309	0.0126646
CLCN1	-1.74537	-0.276982	10.2242	0.00206932	0.0127014
RP11-351O2.2	-2.92299	-1.58993	10.1222	0.00207071	0.0127086
RP11-715J22.4	-1.32187	-0.549824	10.1469	0.00207308	0.0127204
KLF8	-2.03158	3.17068	10.4051	0.00207621	0.0127368
FSTL1	-1.88087	9.10044	10.4482	0.00208338	0.012778
ZNF738	-1.28347	1.97791	10.3935	0.00208609	0.0127933
AC100830.4	-1.08616	-0.103884	10.2599	0.00208843	0.0128063
MPZL3	1.18218	4.71319	10.377	0.00208958	0.0128119
RNU6-1093P	-1.47623	-0.97169	10.0667	0.0020904	0.0128156
EPO	-2.43649	-1.93443	10.1844	0.00209194	0.0128236
MIR551A	-2.3517	-1.9166	10.2256	0.00209379	0.0128322
DYDC2	3.15151	-0.953532	10.1521	0.00210085	0.0128689
CD40LG	-3.22083	-2.09119	11.5431	0.00210091	0.0128689
AL590822.1	-1.84791	-1.35807	9.9194	0.00210337	0.0128797
RP11-327F22.2	-2.25456	-1.69681	10.1522	0.00210636	0.0128953
P2RX7	-2.77975	1.55277	10.3041	0.0021082	0.0129037
ST6GALNAC5	-2.72968	1.5121	9.99354	0.0021092	0.0129085
FAM129A	1.6501	5.87525	10.3628	0.00211001	0.012912
NT5E	1.35782	6.63359	10.3608	0.00211184	0.0129218
API5P2	-1.3522	-0.664511	10.1004	0.00211351	0.0129275
AL031721.1	-2.25459	-1.28677	9.95992	0.0021178	0.0129485
CFLAR-AS1	1.82235	0.253821	10.1006	0.0021217	0.0129709
SCARNA15	-1.04433	2.00955	10.3481	0.00213075	0.0130222
KIRREL	-2.78103	6.59673	10.4825	0.00213285	0.0130335
SELPLG	-1.30851	2.34235	10.345	0.00213406	0.0130367
RP3-408N23.4	-1.17521	-0.0864448	10.2144	0.0021341	0.0130367
ID2	1.27273	5.38649	10.3383	0.00213433	0.0130367
MIR342	-2.8202	-2.06856	10.6467	0.00213453	0.0130367
SCG3	-2.44143	-1.53119	10.3085	0.0021359	0.0130437
RP11-152N13.5	1.13777	0.751273	10.3103	0.00213938	0.0130614
SNORD92	-1.55798	-1.43163	9.86145	0.00213949	0.0130614
LPHN2	-2.08495	5.41406	10.3475	0.00214023	0.0130645
CCL8	-3.03496	-2.12652	11.2701	0.00214325	0.0130801
HIST1H4H	1.12372	6.31666	10.324	0.0021477	0.0131058
RNU6-1222P	-2.33558	-1.9384	10.1649	0.00215191	0.0131246
RP11-845M18.6	2.23994	-0.514299	10.0653	0.00215211	0.0131246
RNU1-72P	2.27999	-1.48973	10.0081	0.00215221	0.0131246
GAL3ST3	-3.23544	-1.8264	10.6913	0.0021524	0.0131246
U7	-1.18651	-0.630972	10.0671	0.00215806	0.0131549
AC015815.1	-2.28672	-1.70807	9.88117	0.00216018	0.0131649
AC092653.5	-2.19304	-1.71771	10.3784	0.00216133	0.0131706
RP11-410B16.1	-3.37148	-2.04814	11.0225	0.00216266	0.0131772
RP11-4C20.4	-1.30422	0.397073	10.2525	0.00216346	0.0131807
RP11-177N22.3	-1.09199	-0.337683	10.091	0.00217074	0.0132193
FBXL2	1.00743	3.93538	10.3007	0.00217182	0.0132245
GALNT13	-2.76526	0.623943	10.1463	0.0021726	0.0132278
RP11-536G4.2	3.66244	-1.77907	10.0547	0.00217328	0.0132306
AL135998.1	-1.95912	-1.50276	10.1471	0.00217448	0.0132364
STON1-GTF2A1L	-2.65762	-1.73996	10.3044	0.00217474	0.0132366
ART4	-2.67475	-1.92981	10.14	0.00217651	0.013246
CTB-31O20.4	-1.59351	-0.751767	9.97224	0.00217718	0.0132486
STK33	-1.85691	2.66069	10.2983	0.00217978	0.0132616
AC007386.4	-1.41003	-1.05583	9.91299	0.00218036	0.0132623
NR4A3	-2.21882	3.25871	10.2339	0.00218173	0.0132692
AC004870.4	2.12703	1.02443	10.3353	0.0021821	0.01327
CD300LD	-3.51847	-2.16135	13.1417	0.00218416	0.0132811
CAMKK1	-1.41112	3.75502	10.2888	0.00218476	0.0132833
RP11-346C20.3	-1.4988	-1.03213	9.8918	0.00218614	0.0132903
S100A2	-1.72867	4.5166	10.2811	0.00219553	0.0133431
CLPSL1	-2.3118	-1.00347	10.0615	0.00219624	0.013346
FAM124A	-1.57275	1.01114	10.2367	0.0022007	0.0133702
RP11-415J8.7	-1.50489	0.456969	10.066	0.0022017	0.0133748
TTLL7-IT1	-1.96565	-0.341519	9.98414	0.00220518	0.0133931
RN7SL559P	-1.12749	-0.222233	10.1359	0.00220632	0.0133963
AC139887.4	-1.15824	0.567199	10.2461	0.00220819	0.0134045
RNU6-1175P	-2.00406	-1.31105	9.88774	0.00221294	0.0134302
MIR4655	-2.30142	-1.78945	9.97492	0.00221425	0.0134366
SPATA1	-1.0186	-0.142171	10.1464	0.0022151	0.0134404
CAMK2A	-2.52246	-0.285046	9.86903	0.00221589	0.0134437
RASA3	-1.14946	5.49001	10.2541	0.00221788	0.0134544
MIR2117	2.85228	-1.17394	9.98267	0.00222189	0.0134758
PKD2L1	-2.28788	-1.81759	9.98038	0.00222329	0.0134802
AL627309.1	-1.82993	1.29932	10.2364	0.00222334	0.0134802
RP11-162K11.4	-1.62228	-1.09509	9.87729	0.00222457	0.0134863
HOXA11-AS	-2.12973	1.04794	9.99994	0.00222486	0.0134865
RP11-531A24.3	-3.51444	-2.00776	11.6688	0.00222663	0.0134944
RNU7-80P	-1.41677	-0.683601	9.99831	0.00222769	0.0134994
RP11-568K15.1	-1.17071	5.8372	10.2435	0.00223049	0.0135135
BMS1P5	-1.09789	1.49281	10.2348	0.00223168	0.0135191
RP11-611O2.5	-1.8285	-0.373657	10.0325	0.0022319	0.0135191
AL390776.1	-1.60458	-1.54698	9.84285	0.00223679	0.0135444
RP11-412H8.2	5.33407	-0.733746	10.3361	0.00224103	0.0135686
SPINT1	1.41026	7.99788	10.2313	0.00224133	0.013569
RN7SKP50	-1.49902	-0.891059	9.9173	0.00224486	0.0135875
KRTAP5-10	-2.19528	-1.86225	10.0431	0.00224684	0.013598
PCDHB6	-2.53237	-0.413972	9.88573	0.00224793	0.0136019
AL133318.1	-1.50488	-1.11102	9.83048	0.00224812	0.0136019
RP11-177G23.2	-1.2564	-0.613166	9.90833	0.00224821	0.0136019
S100Z	-2.218	-1.78138	9.91919	0.00225434	0.0136361
GLIS2	1.07894	5.02515	10.2179	0.00225551	0.0136417
RP11-641C17.2	-1.14697	-0.660093	9.91797	0.00225874	0.0136583
DCLK3	-2.62291	-1.8084	9.92732	0.00225946	0.0136598
ASS1P2	-1.15242	-0.164861	10.0856	0.00225988	0.0136603
RP11-17M16.2	1.18612	-0.546428	9.96058	0.00226024	0.0136603
PDE4D	1.51009	6.42323	10.2126	0.00226051	0.0136603
AGER	-1.12815	0.364563	10.1486	0.002263	0.0136724
FAM63B	1.05873	6.47679	10.2091	0.00226407	0.0136774
EML5	-1.88073	3.2831	10.2775	0.00227007	0.0137107
MYO1A	-2.24156	5.13328	10.103	0.00227121	0.0137161
CEP85L	-1.1076	4.1376	10.2016	0.00227301	0.0137241
HIST1H2BI	1.66574	5.12044	10.1996	0.00227494	0.0137341
RP1-8B1.4	1.692	-1.01531	9.86775	0.00227639	0.0137386
TRAF1	-1.09592	3.46366	10.1911	0.00228472	0.013786
RP11-806L2.2	-2.7704	-1.95575	10.349	0.00229056	0.0138151
RP13-98N21.2	-3.10731	-1.7021	10.7111	0.00229076	0.0138151
PKP1	-2.25922	0.999685	10.0155	0.00229126	0.0138166
THEMIS	-2.18954	-1.82329	10.0983	0.00229278	0.0138243
VPS26AP1	-1.66526	-1.36366	10.0501	0.00230574	0.0138965
KLF17P1	-1.2033	-0.749641	9.86158	0.00230745	0.0139046
RERG-IT1	-2.99794	-1.79945	10.3391	0.00231043	0.0139181
FBXO6	1.03978	2.67644	10.17	0.00231055	0.0139181
KCNG1	-1.68007	2.66125	10.1692	0.00231506	0.0139411
KRT2	-2.70117	-1.92316	10.2355	0.0023151	0.0139411
RP11-10C24.1	1.27639	0.446127	10.089	0.00232182	0.0139783
RP11-505E24.2	-1.53916	-0.932385	9.81267	0.00232203	0.0139783
MIR711	-3.50604	-1.99441	10.3234	0.00233144	0.014032
TAS2R18	-1.06898	1.64811	10.1544	0.00233252	0.014037
AC024028.1	-3.22634	-2.01795	10.7213	0.0023334	0.0140408
AP000487.5	-1.13993	1.01121	10.1508	0.00233447	0.0140437
PLXND1	-1.73843	7.33386	10.1976	0.00233462	0.0140437
CTD-2349P21.5	-1.33672	0.482387	10.0801	0.00233501	0.0140439
AF212831.2	-2.87225	-2.15826	11.2432	0.0023356	0.0140451
RP11-344H11.4	-1.26535	-1.03818	9.75748	0.00233702	0.0140506
ATP13A5-AS1	-3.06215	-2.14002	11.0051	0.00234105	0.0140695
AC006115.6	-2.87624	-2.13117	11.0883	0.00234114	0.0140695
PDE6B	-1.95853	0.513293	10.0048	0.00234263	0.0140754
RP11-46A10.5	-1.21612	0.69354	10.1265	0.00234311	0.0140768
CACHD1	-1.27378	3.86602	10.1358	0.00234364	0.0140785
CTB-12O2.1	-1.71038	-1.5099	9.72824	0.00234919	0.0141088
RNU6-398P	2.37975	-1.55792	9.73806	0.00235045	0.0141149
STARD3	-1.4661	6.84736	10.126	0.00235242	0.0141253
GBP4	-1.95094	3.49887	10.1275	0.00235523	0.0141406
PPIEL	-1.26666	0.864874	10.1133	0.00235676	0.0141483
SLC39A8	1.31432	5.46724	10.1192	0.0023601	0.0141668
CLCA4	2.85629	-1.10463	10.1154	0.00236298	0.014182
WFDC12	2.766	-1.61667	9.99327	0.00236312	0.014182
RP11-725K16.2	-2.24142	-1.04488	9.98224	0.00236503	0.0141919
GRK4	-1.01348	2.26564	10.1189	0.00236758	0.0142056
ZNF512B	-1.02635	5.52809	10.1119	0.00236781	0.0142056
AC005262.2	1.96512	0.00927637	9.95314	0.00236984	0.0142148
PDGFC	-1.2232	5.05866	10.1086	0.00237192	0.0142242
LRRC37A3	-1.10198	1.96772	10.1154	0.00237289	0.0142285
RP11-399H11.2	-4.0032	-1.99325	13.0252	0.00237748	0.0142535
CCDC141	-1.87618	-0.728141	9.89794	0.00237756	0.0142535
NUGGC	-1.84331	-1.55069	9.8435	0.00237979	0.0142639
RNU6-414P	-1.43731	-1.27554	9.74111	0.00238333	0.0142821
AC009133.20	-1.40028	-0.631383	9.89083	0.00238593	0.0142962
HIST1H4I	2.24984	3.83348	10.1096	0.00238695	0.0143007
HIST1H1B	1.47254	6.57588	10.094	0.00238744	0.0143022
RP11-384C4.3	-2.1274	-1.69587	9.64805	0.0023889	0.0143094
RP5-1050D4.3	-1.34807	-0.715197	9.85565	0.00239329	0.0143312
GFRA3	-2.06194	-1.32036	9.72146	0.00239469	0.014338
SZT2-AS1	-1.51821	0.228727	9.97778	0.00239997	0.0143666
SLC16A13	1.05248	3.309	10.0836	0.0024027	0.0143803
RNF182	-2.05758	0.477297	9.99148	0.00240415	0.014387
IFI44L	-2.90442	5.26032	10.2113	0.00240879	0.0144119
HIST1H2BB	2.05827	3.73478	10.0765	0.00241079	0.0144222
LYL1	-1.37433	0.00884135	10.0098	0.00241177	0.014425
BOK-AS1	-1.69231	-1.35218	9.6489	0.00241244	0.0144275
ZNF849P	-3.34175	-1.88344	10.2908	0.00242439	0.0144959
B2M	1.22746	10.0128	10.0596	0.00242555	0.0145013
ZNF844	-1.79919	3.04245	10.0341	0.00242717	0.0145064
KCNJ11	-1.29247	0.415789	10.0762	0.00242934	0.0145178
SCARNA24	-1.79598	-1.35207	9.63081	0.00242996	0.0145185
AC000095.9	-1.68649	-0.816334	9.78262	0.00243081	0.014522
TMEFF1	-2.22893	-1.26072	9.78246	0.00243113	0.0145224
CTD-2527I21.14	-3.22422	-2.14996	11.6037	0.00243142	0.0145226
ST3GAL6	1.4164	3.83637	10.0538	0.0024336	0.0145341
ZNF705E	-1.55022	-1.27872	9.68068	0.00243586	0.0145461
RP4-635A23.4	-1.19958	-0.807843	9.73151	0.00243779	0.014556
ZNF704	-1.92794	5.33072	10.0547	0.00244308	0.0145861
MIR3935	-2.95436	-2.09006	10.8375	0.0024444	0.0145924
STEAP1	1.5722	3.9058	10.0433	0.00244551	0.0145975
PODNL1	-1.49016	2.40122	10.0323	0.00244692	0.0146029
RP11-252A24.3	-1.87235	-1.39418	9.64872	0.00244765	0.0146057
RP13-33H18.1	2.99891	-1.63371	9.70577	0.002454	0.0146406
CTC-497E21.3	-1.25506	0.276074	10.0166	0.00245623	0.0146523
ADPRH	-1.06114	2.10761	10.0369	0.00245772	0.0146596
BEX4	-2.16821	1.72457	9.99361	0.00245874	0.0146641
RP11-337C18.8	-1.06106	1.54741	10.039	0.00245937	0.0146663
LINC00261	-2.80855	3.31255	10.1338	0.00246281	0.0146853
C10orf128	-1.84133	-0.197581	9.79973	0.00246478	0.0146955
GUSBP6	-3.00987	-2.11543	11.0119	0.00246631	0.014702
DAPP1	1.59957	4.03766	10.0722	0.00246639	0.014702
RTBDN	2.39067	-1.41764	9.68022	0.00246733	0.0147054
RP11-497H16.2	-2.49039	-1.77731	9.96306	0.00246747	0.0147054
ZMAT3	1.2445	6.25922	10.022	0.00246805	0.0147073
MIR4797	3.29479	-1.85159	9.72628	0.00246971	0.0147125
SLC23A1	-1.65427	-0.10936	10.0199	0.00247028	0.0147144
LINC00944	-2.72334	-0.961976	10.0568	0.00247108	0.0147176
MIR3660	-3.54955	-2.13733	12.8106	0.00247409	0.014734
CTD-2587H24.10	-1.45836	-1.20097	9.61325	0.00247574	0.0147422
VPREB3	2.05001	-0.966568	9.64486	0.00247781	0.0147499
CTD-2062F14.2	-1.70366	-1.54119	9.67721	0.00248003	0.0147584
LINC00471	-1.22159	-0.430703	9.85838	0.00248037	0.0147584
AC005493.1	2.37607	-1.61835	9.83656	0.00248055	0.0147584
CXorf61	5.03963	-1.57413	10.3309	0.0024806	0.0147584
RP1-1J6.2	-1.56987	-0.408655	9.76677	0.0024808	0.0147584
RANGRF	1.07108	3.04019	10.0147	0.00248081	0.0147584
FAM132A	-1.33563	1.1749	10.015	0.00248318	0.0147695
AC011753.5	-1.16465	0.0633168	9.90464	0.00248476	0.014774
RP11-109N23.6	-1.59743	-1.01562	9.67702	0.00248485	0.014774
TEKT1	3.60173	-1.1448	9.8618	0.00248497	0.014774
SUCNR1	-2.64841	2.14029	9.7265	0.00248498	0.014774
SYTL2	-1.73836	6.78105	10.0021	0.00249093	0.0148047
RNU6-313P	-2.46959	-1.86312	9.81933	0.00249488	0.014822
CLEC4E	-2.82606	-2.12384	10.8768	0.0024949	0.014822
RP11-127I20.5	-1.13089	0.127949	9.84077	0.00250292	0.0148665
SEMA4A	-1.52248	2.86475	9.99604	0.00250318	0.0148665
CTD-2267D19.2	1.05566	1.86368	9.99809	0.00250373	0.0148683
AC083900.1	-1.51972	-1.22567	9.58738	0.00250635	0.0148807
KB-1507C5.2	-1.24714	2.07051	9.99507	0.00250836	0.0148895
EVA1A	1.38388	2.83295	9.99058	0.00250906	0.0148917
SIK3-IT1	-1.04173	1.80128	9.99197	0.00251284	0.0149098
ODF3L2	-2.60533	-1.84103	9.82638	0.00251331	0.0149111
PPP2R2C	2.5053	4.14823	9.98168	0.00251381	0.0149125
TCL6	-3.40549	-1.7557	10.2476	0.00251778	0.0149313
MURC	1.88103	1.27898	9.97344	0.00252259	0.0149578
C6orf52	1.59338	-0.275525	9.78127	0.00253122	0.0150063
TNFSF4	-1.1672	2.62105	9.91962	0.00253368	0.0150193
FGF14	-2.11301	-1.46291	9.70741	0.00253523	0.0150269
FBXO16	1.0676	1.51383	9.94117	0.00254039	0.015056
RP4-728D4.2	-1.44847	-0.82663	9.65781	0.00254209	0.0150628
ZNF804A	-3.9584	0.385341	10.2611	0.00254235	0.0150628
CYP2E1	-1.39354	1.9995	9.96667	0.00254335	0.0150672
RP1-102E24.8	-1.12919	0.533071	9.94427	0.00254922	0.0150988
RPS6KA2-IT1	-1.26571	0.229493	9.84393	0.00256347	0.01518
AC078794.1	-3.12589	-2.08877	10.7869	0.00256667	0.0151942
RNU4-82P	-1.63594	-1.58928	9.48907	0.00256727	0.0151946
CDCA5	1.19125	5.10963	9.9361	0.00256853	0.0152005
WNT5B	-2.22197	4.01534	9.61116	0.00257496	0.0152353
C19orf59	-2.87679	-2.15687	10.9829	0.0025797	0.0152602
PRC1-AS1	-1.16364	0.245364	9.8712	0.00258082	0.0152652
MT-TA	3.87064	-1.90432	10.4665	0.00258626	0.0152958
CITED4	1.17562	4.05188	9.92102	0.00258766	0.0153025
RP11-443F16.1	-1.09235	-0.00661241	9.78095	0.00258818	0.0153039
RP11-94C24.8	-1.55172	-0.85605	9.61659	0.00259103	0.0153176
AP003041.1	-1.10096	-0.627018	9.70445	0.00259384	0.0153326
RNU6-968P	-3.2723	-2.04606	10.1865	0.00259481	0.0153368
HOXC8	-1.54431	2.84128	9.92006	0.00259509	0.0153368
SLC2A7	-2.84116	-2.07014	10.4425	0.0025956	0.0153382
ZNF662	-1.43113	3.5361	9.91601	0.00259625	0.0153405
MIR506	-2.9597	-2.11516	11.1634	0.00260026	0.0153625
DGCR9	-2.61361	-1.98986	9.80928	0.00260668	0.0153957
BTBD11	2.09704	4.0794	9.90506	0.00261021	0.0154133
RPGRIP1	-1.74671	-1.16402	9.5208	0.00261312	0.0154273
IGHV3-53	-4.04127	-1.93308	11.7657	0.00261602	0.0154412
TCEAL5	-2.64621	-2.06019	10.4598	0.00261957	0.0154605
ASIC1	1.15967	3.21377	9.89387	0.00262248	0.0154741
AC022819.3	-1.11025	0.747475	9.88565	0.00262296	0.0154741
CTD-2256P15.5	-2.15238	-1.62069	9.52545	0.00262325	0.0154742
LBX1	-3.2559	-2.11754	11.2302	0.00262605	0.015489
SYP	-1.32228	0.465947	9.79574	0.00262671	0.0154913
DRC1	3.08419	1.3658	9.70431	0.00263127	0.0155166
RP3-400B16.1	-1.31453	-0.771519	9.6136	0.00263675	0.0155473
CTC-542B22.2	-3.34014	-2.07008	10.4309	0.00263739	0.0155495
FBXO36-IT1	-1.5801	-1.34304	9.46431	0.00264452	0.0155883
RNU6-1185P	-1.52054	-1.21101	9.46403	0.00264654	0.0155985
AC009950.2	-1.97724	-1.65586	9.50275	0.0026519	0.0156285
AP001056.1	-1.7798	-1.03765	9.56765	0.00265525	0.0156466
MIR5194	-1.36951	-0.700217	9.68529	0.00265811	0.0156619
AC140061.11	-1.68317	-1.61529	9.4405	0.00265926	0.015667
RNU5E-2P	-1.90604	-1.79679	9.67766	0.0026613	0.0156774
AL627171.2	-2.27546	-1.85436	9.63736	0.00266734	0.0157097
ST14	1.45305	8.64878	9.73765	0.00266983	0.0157227
MACROD1	-1.16644	3.5977	9.85198	0.00267258	0.0157357
RPL9P7	-1.53891	-1.43495	9.41299	0.00267742	0.0157607
CALHM3	-1.85677	-1.16003	9.51545	0.00267834	0.015763
MIR3194	-2.75024	-2.01765	10.1565	0.00268187	0.0157822
LRGUK	-1.26584	0.892238	9.81109	0.00268581	0.0158004
IGLV7-46	-3.37284	-2.06181	11.3297	0.00268696	0.0158051
CTD-3193O13.13	-1.94012	-1.28469	9.52694	0.00268745	0.0158051
RP4-580N22.2	-2.75588	-2.00914	10.075	0.0026939	0.0158398
HMGA1	1.05477	8.83827	9.83162	0.00269531	0.0158464
MSN	-2.21951	7.67043	9.95946	0.00269826	0.0158621
HMGB3P4	-1.04291	0.732124	9.79682	0.00270262	0.0158845
MIR4298	-2.67642	-2.1446	10.92	0.00270379	0.0158897
SEC24B-AS1	-1.0389	0.7188	9.80262	0.00270423	0.01589
RP1-187B23.1	-3.08432	-2.05489	10.3567	0.00270549	0.0158947
CYP26B1	2.18668	3.46418	9.82625	0.00270692	0.0159015
OTOG	-1.66776	-1.05752	9.66557	0.00270885	0.0159095
SDR9C7	-2.76178	-1.97465	9.8823	0.00271531	0.0159441
RIPPLY1	3.50201	-1.79698	9.62359	0.00271756	0.0159557
RP11-210M15.1	-2.43786	-1.76433	9.73668	0.00271787	0.0159559
MIR4427	-1.3856	-0.787445	9.54159	0.00271854	0.0159581
AC006023.8	-2.38594	-1.6006	9.55988	0.00272016	0.0159627
CTC-527H23.4	-2.56184	-2.00125	10.0656	0.00272184	0.0159709
GZMK	-3.2588	-2.09209	10.6363	0.00272269	0.0159742
RNU6-125P	-1.26346	-0.600919	9.56028	0.00272548	0.0159857
MT1M	-1.93626	-0.414279	9.62222	0.00272805	0.015999
ARHGEF26	1.53009	4.09782	9.80032	0.00273607	0.0160444
AL035106.1	-2.96239	-2.1144	11.0273	0.00273735	0.0160486
NPTX1	-2.52425	2.19974	9.76418	0.00273873	0.016055
TMIGD2	-2.89041	-2.10482	10.334	0.002739	0.016055
HSD17B6	-1.46207	0.125213	9.68149	0.00274071	0.0160616
CTD-2311M21.3	-2.6641	-1.6978	9.65041	0.00274184	0.0160666
RNU6-696P	-2.56394	-2.16089	10.627	0.00275544	0.0161363
C17orf99	-2.0024	-1.34169	9.45108	0.00275764	0.0161475
MIR197	1.44595	-0.705602	9.54249	0.00275948	0.0161566
IGKV1-12	-3.49042	-2.0844	11.0684	0.00276484	0.0161863
RP11-264L1.3	-1.42217	0.0137535	9.63853	0.00277687	0.0162533
RP11-589P10.5	-1.12331	-0.0366006	9.67533	0.00278099	0.0162758
RN7SL526P	-2.46877	-1.86583	9.82222	0.00278459	0.0162952
OR1L8	-2.52326	-2.031	9.93161	0.00278928	0.016321
THAP10	1.03234	2.05032	9.76364	0.0027913	0.0163311
PLA2G4A	1.3355	3.95296	9.75706	0.00279199	0.0163334
RP11-19O2.2	-3.42772	-2.06173	10.4113	0.00279288	0.016337
CTD-3187F8.14	-3.27479	-2.10155	10.6907	0.00279623	0.0163531
TRPM2	-2.21256	1.62198	9.70113	0.00279797	0.0163616
SLC7A5	2.38077	8.83363	9.87778	0.00279926	0.0163675
RP5-1159O4.1	-1.15298	1.3492	9.74501	0.00280018	0.0163712
RP11-298J23.9	3.34548	-1.68015	9.44173	0.00280158	0.0163777
SAMD4A	1.07174	5.9057	9.74142	0.00281078	0.0164298
CENPK	1.08324	4.02911	9.74197	0.0028121	0.0164351
NANOS3	-1.73558	-1.09025	9.35299	0.00281227	0.0164351
HMGB3P9	-1.11322	1.5894	9.74583	0.00281673	0.0164577
RP3-508I15.20	-1.18607	-0.449725	9.58692	0.00281706	0.016458
MIR126	-2.80108	-1.97462	10.0917	0.00281812	0.0164625
PRICKLE1	1.33084	4.03596	9.73601	0.00281927	0.0164663
RP11-812I20.2	-1.22714	0.639862	9.66093	0.00281935	0.0164663
PIPOX	-1.52708	1.02933	9.73135	0.00282022	0.0164681
NANOGP5	-1.21832	0.960892	9.7387	0.00282025	0.0164681
WFIKKN1	-1.2816	1.17936	9.729	0.00282168	0.0164748
CTD-2503O16.4	-2.1442	-1.75949	9.48544	0.002824	0.0164849
TUBB2B	1.89934	0.397427	9.52534	0.00282606	0.0164953
CTD-2162K18.4	-1.91261	-1.19728	9.45103	0.00282847	0.0165076
RP11-367N14.2	-1.14072	-0.385689	9.57429	0.00283259	0.0165263
CC2D2A	-1.39444	3.91428	9.72614	0.00283283	0.0165263
AP005118.1	-2.86469	-1.9729	10.0309	0.00283326	0.016527
THA1P	-1.71365	-1.48053	9.28725	0.00283444	0.0165323
GPR113	-1.17653	0.00703704	9.67266	0.00283503	0.016534
RNU7-16P	-1.54621	-1.50551	9.45721	0.00284431	0.0165864
MUC6	3.7314	8.74864	9.73153	0.00285121	0.0166219
RP11-196G11.2	-1.16897	-0.412799	9.49883	0.00285128	0.0166219
PRSS12	1.36502	5.68957	9.70917	0.00285318	0.0166313
L3MBTL4	-1.61842	2.40961	9.61356	0.00285505	0.0166389
EEF1GP1	-1.49529	-0.275399	9.52713	0.00285545	0.0166389
MANSC1	1.28491	5.571	9.7075	0.00285548	0.0166389
PPP1R8P1	-1.03951	0.393105	9.5399	0.00285567	0.0166389
MIR3170	-2.04777	-1.7259	9.467	0.00286026	0.0166623
HOXC4	-1.32521	2.58106	9.7071	0.00286305	0.0166768
RN7SL75P	-1.45318	-1.21994	9.33003	0.00286418	0.0166817
CRYBB1	-2.61039	-2.14868	10.3218	0.00286943	0.0167088
LINC00638	-1.48129	0.806939	9.656	0.00287794	0.0167549
BCL2L15	1.26785	5.48413	9.6014	0.00287826	0.016755
AL031594.1	-1.42011	-1.05818	9.39601	0.00288065	0.0167672
NPIPB8	-1.42631	-1.20623	9.35843	0.00288233	0.0167753
SOCS5P4	-1.20098	0.795583	9.67676	0.00288552	0.0167921
RP11-12A2.1	-2.99198	-2.0961	10.3804	0.00288933	0.0168126
NCAPD2P1	3.29789	-1.4685	9.49041	0.00289052	0.0168177
CTA-384D8.33	-1.45664	-1.17471	9.31393	0.00289315	0.0168296
ZNF320	-1.39416	4.7929	9.676	0.0028983	0.0168544
OR2C1	-2.79059	-2.01443	9.92753	0.00290112	0.0168678
PSMD10P2	-1.65853	0.704784	9.6901	0.00290152	0.0168678
Z95704.4	-2.6986	-1.92675	9.97702	0.00290335	0.0168751
SAMD11	-1.88716	2.21464	9.47485	0.00291701	0.0169475
AC003102.3	1.70724	1.05735	9.64608	0.00291921	0.0169569
GSTA2	-2.76513	-0.0573161	9.5537	0.00291922	0.0169569
RP11-214K3.20	-1.13844	0.0614018	9.49946	0.00292332	0.0169755
SCGB2B2	-1.14873	1.34101	9.66088	0.00292595	0.0169872
RP11-197P3.5	-1.07124	-0.375201	9.48394	0.00292792	0.0169969
AC097721.2	-1.04677	0.892994	9.65412	0.00292825	0.0169971
ETNPPL	3.99737	-1.51536	9.47144	0.00293992	0.0170579
FOXO3B	-1.22151	0.58206	9.55899	0.00294161	0.0170659
AC012531.25	-1.38477	2.56285	9.64906	0.00294214	0.0170673
RP11-136K7.1	-3.51826	-2.17591	13.0077	0.0029447	0.0170751
RP11-526I8.2	-3.51826	-2.17591	13.0077	0.0029447	0.0170751
RP11-698N11.2	-3.51826	-2.17591	13.0077	0.0029447	0.0170751
CELP	-3.13989	-1.76835	9.64075	0.00295745	0.0171455
RP11-686D22.10	-1.79722	-1.5828	9.33538	0.00295884	0.0171518
AC007278.3	-2.65753	-2.05808	9.78992	0.00296563	0.0171894
KRT10	1.06272	3.78405	9.62462	0.00296955	0.0172069
LUCAT1	2.70262	2.706	9.58661	0.00297048	0.0172105
SP140	-1.3067	-0.604124	9.32184	0.00297249	0.0172204
RP11-863P13.4	-3.02963	-1.9494	9.91785	0.00297288	0.0172209
ZNF493	-1.93141	4.06313	9.61905	0.0029779	0.0172464
AC018804.7	1.90651	-0.25624	9.43786	0.00298325	0.0172739
CTC-523E23.8	-1.86326	-1.6798	9.32881	0.00298405	0.0172767
KRTAP2-3	4.49061	-0.289779	9.45474	0.0029849	0.0172799
RP11-242D8.2	-1.57272	-1.15966	9.26847	0.0029888	0.0172978
RP11-94B19.5	-3.08856	-2.07363	9.89489	0.00298892	0.0172978
AC114730.7	-2.34258	-1.94732	9.55576	0.00299082	0.0173035
CDC45	1.23201	4.07443	9.6045	0.00299748	0.0173362
ZDHHC20P4	2.51272	-0.74833	9.44937	0.00299769	0.0173362
MRPS10P2	-1.47141	-1.20332	9.28295	0.00300145	0.0173562
TSIX	-2.13741	3.04135	9.55379	0.00300853	0.0173918
SMLR1	-2.27851	-1.4257	9.42536	0.00301278	0.017411
MIR340	-1.98144	-1.71098	9.32498	0.00301679	0.0174324
TEX15	-2.40781	2.49075	9.60159	0.00301972	0.0174476
MIR575	-2.17729	-1.57611	9.36162	0.00302148	0.017456
COX5BP6	-1.1088	-0.882136	9.2827	0.0030245	0.017471
RP11-319E16.2	-2.55667	-1.27375	9.3207	0.00302819	0.0174876
RP1-317E23.7	3.29249	-1.84695	9.30231	0.00303003	0.0174964
CTD-2547L24.3	-1.82798	-1.35908	9.18073	0.003031	0.017499
MIR591	-1.69375	-1.36475	9.28753	0.00303231	0.0175041
RP11-45M22.4	-2.6599	-1.9661	9.49597	0.00303273	0.0175041
RNU6-433P	-1.307	-0.246139	9.41377	0.00304005	0.0175382
S100P	2.08695	7.82144	9.61352	0.00304127	0.0175416
ZNF568	-1.90499	2.53421	9.56841	0.00304313	0.0175506
KIF26A	-1.94736	0.913019	9.40008	0.00304717	0.0175703
RP11-305L7.1	-1.54704	-1.01998	9.26691	0.00304841	0.0175756
RPS3AP40	-1.49194	-1.21534	9.38551	0.00305209	0.0175909
COL9A1	-2.07605	-1.79517	9.29748	0.00305229	0.0175909
BTF3P6	-1.42206	-0.774436	9.32646	0.00305555	0.0176067
DOCK3	2.23758	2.58614	9.56669	0.00305637	0.017609
TACSTD2	2.51377	8.39003	9.68188	0.00306234	0.017638
ROPN1B	2.26472	-1.27795	9.23806	0.00306766	0.0176621
TECRP1	2.59596	-0.986433	9.35016	0.00306777	0.0176621
RNU6-942P	-1.13446	-0.128657	9.4654	0.00306895	0.0176671
RN7SL162P	-2.71875	-2.0125	9.55172	0.00307262	0.0176865
IL33	-2.51938	6.15404	9.63195	0.00307498	0.0176983
ZNF506	-1.85251	4.05783	9.5485	0.00307762	0.0177099
CTD-2207A17.1	4.18355	-1.54482	9.9368	0.00308259	0.017733
RN7SKP234	-2.40294	-1.7696	9.48958	0.00308458	0.0177427
FAM27E1	-1.89559	-1.41413	9.12134	0.0030886	0.017764
LA16c-444G7.2	-2.72651	-2.02006	9.86616	0.00309067	0.0177741
ZNF367	1.19175	3.57981	9.53938	0.00309178	0.0177787
RNU6-479P	-1.48429	-1.43231	9.1899	0.00309844	0.0178107
ZNF474	1.82638	-0.462885	9.35474	0.00310428	0.0178415
RP11-809C18.5	-1.73665	-1.31915	9.22479	0.00310463	0.0178417
SLC39A2	-2.11801	-1.73691	9.19768	0.00310586	0.0178469
SH3GL3	-2.59571	-0.646229	9.42135	0.00310672	0.0178501
ASB2	-1.84804	-1.21243	9.22834	0.00310975	0.0178642
TPST1	-1.14783	4.32887	9.52674	0.00310981	0.0178642
IL1RN	1.421	4.98031	9.48571	0.00311312	0.0178798
OR1B1	-2.31115	-1.89488	9.32069	0.00311316	0.0178798
MIXL1	-2.11315	-1.76432	9.23806	0.00311633	0.0178944
CYFIP2	1.24665	5.07065	9.51494	0.00312411	0.0179336
SPAG17	-1.89329	2.12344	9.41851	0.00312717	0.0179494
TCEAL2	-3.43646	-1.77833	9.80423	0.0031279	0.0179517
CSF2	2.81989	0.423932	9.39851	0.00313056	0.0179634
CTD-2651B20.2	-2.65429	-2.14422	10.188	0.00313096	0.0179638
SPRR2A	4.29702	0.264148	9.41561	0.00313276	0.0179705
NCMAP	1.5416	3.22024	9.52436	0.00313988	0.0180053
IGHJ4	-3.68589	-2.00855	11.0701	0.00314009	0.0180053
IGHV4OR15-8	-3.68589	-2.00855	11.0701	0.00314009	0.0180053
KRT43P	3.69347	-1.78881	9.5774	0.00314506	0.018032
RNU6-299P	-2.66851	-2.0807	9.87602	0.00315078	0.0180615
RP11-982M15.6	-1.27783	0.493944	9.48086	0.00315154	0.0180636
RP11-388K12.1	-3.90768	-1.97491	10.4867	0.00315626	0.0180834
CTD-2132N18.2	-1.26871	-0.168255	9.32265	0.00315996	0.0181027
UBAC2-AS1	1.10606	0.71745	9.47004	0.00316093	0.0181065
AC002480.3	-2.24298	0.551975	9.44298	0.0031661	0.0181287
ARHGEF7-AS2	-2.91374	-1.87192	9.94464	0.00316847	0.0181405
MIR874	-2.03161	-1.76739	9.3025	0.00317007	0.0181478
AL009178.1	-1.95003	-1.39939	9.24039	0.00317236	0.0181574
PRKCG	2.13006	1.23975	9.42136	0.00317584	0.0181705
RP1-122K4.3	-2.36703	-1.97231	9.42679	0.00317926	0.0181875
RN7SKP173	-1.0569	-0.364301	9.34596	0.00317975	0.0181876
RP11-592N21.2	-1.46054	0.473571	9.42679	0.00318085	0.0181911
RP11-498C9.3	-1.02754	1.93517	9.47651	0.00318371	0.0182056
RP11-1396O13.2	-1.74818	-0.218187	9.42398	0.00318936	0.0182361
RP11-254I22.2	-1.649	-1.53995	9.12798	0.00319063	0.0182415
LGALS17A	-2.88876	-1.98641	9.68119	0.00319136	0.0182438
KCNE2	-1.95813	-1.69263	9.20125	0.0031935	0.0182542
AC008063.2	-2.65206	-1.60355	9.25468	0.00319914	0.018283
SNORA36A	-2.06935	-1.67927	9.07731	0.00319918	0.018283
RP11-23J9.7	-2.22431	-1.869	9.33143	0.00320721	0.0183196
NTSR2	-3.17878	-2.12114	10.3869	0.0032092	0.0183273
HMGCS1	1.23359	7.68854	9.45193	0.00321671	0.0183649
RP11-1035H13.3	2.73558	-1.70538	9.16886	0.00321676	0.0183649
KCNH6	-2.16454	-1.10726	9.26954	0.00322012	0.0183804
RP13-608F4.1	-1.73705	-1.38208	9.10452	0.00322074	0.0183821
RN7SL213P	-1.74142	-1.34224	9.05035	0.00322317	0.0183941
CTB-55B8.1	-1.29369	-0.214433	9.32397	0.0032248	0.0183997
TXK	1.32801	1.48401	9.35973	0.00322827	0.0184177
U73166.2	-1.19076	2.07349	9.45124	0.00322863	0.0184179
HM13-IT1	-1.08676	1.45652	9.44897	0.00322921	0.0184193
RP11-373D23.2	-1.25792	1.66387	9.42931	0.00323194	0.018433
CTC-548K16.2	-2.73655	-1.99658	9.3827	0.00324465	0.0185018
AC011407.1	-1.6835	-1.46513	9.06928	0.00324532	0.0185037
BTNL8	-3.07619	3.14128	9.67528	0.00324855	0.0185184
NRG3	-3.11787	1.64629	9.40505	0.00325096	0.0185303
CRB3	1.42672	4.54288	9.37792	0.00325178	0.0185331
SPC24	1.05425	4.57867	9.42826	0.00325334	0.0185402
RP4-565E6.1	-2.02572	-1.46666	9.09975	0.00325614	0.0185542
BZRAP1-AS1	-1.37728	0.671443	9.38809	0.00325793	0.0185626
LEPREL1	-1.72736	4.76445	9.42471	0.00325952	0.0185697
RP11-542K23.9	-2.42772	-1.80561	9.40688	0.0032608	0.0185752
RP11-715J22.3	-1.8295	-1.82898	9.13963	0.00326134	0.0185764
SATB2-AS1	1.98464	-0.986807	9.14954	0.0032638	0.0185848
RP11-883A18.3	-1.59653	-1.39921	9.05486	0.0032652	0.0185909
RP5-1148A21.3	1.25739	1.59724	9.42589	0.00326831	0.0186068
RP11-327L3.3	-2.62586	-2.04749	10.0364	0.00327006	0.0186148
PKD1L3	-2.04295	-1.00424	9.14848	0.00327175	0.0186221
AC010733.5	-1.32518	-1.10597	9.09725	0.00327433	0.0186322
MAPK10	-1.79509	2.56396	9.42107	0.00327443	0.0186322
KLHL13	-2.20368	1.98862	9.41107	0.00327864	0.0186486
MSLN	1.66005	7.31456	9.38778	0.00328255	0.018669
CTC-232P5.3	-2.62951	-1.86557	9.18355	0.00328626	0.0186882
TGFBI	-1.53594	9.6127	9.41843	0.0032882	0.0186957
AC009133.21	-3.47118	-2.04463	10.8271	0.00328824	0.0186957
IL4I1	-1.87314	1.10509	9.29165	0.00329053	0.0187069
RP11-677M14.2	-1.64597	-1.00463	9.08658	0.00329455	0.0187279
LINC00598	-1.18059	-0.314154	9.23889	0.00330137	0.0187648
RP11-165N19.4	-1.23691	-0.327969	9.23187	0.00330875	0.0188029
RP11-279O17.1	-3.50761	-1.88178	9.64311	0.00331172	0.0188179
MICB	1.68664	1.04902	9.35341	0.00331298	0.0188232
MXRA5P1	2.18838	0.857196	9.28007	0.00331586	0.0188358
RP3-414A15.10	-2.20531	-1.72469	9.04224	0.00331835	0.0188462
RP11-371A19.2	-2.6036	-1.73632	9.15505	0.00332806	0.0188956
OAF	-1.00997	5.61857	9.37849	0.00332935	0.018901
SPRN	-1.60972	0.592154	9.12611	0.00333009	0.0189033
NOTUM	-1.98334	-0.167288	9.07886	0.00333472	0.018923
CHAC2	1.03053	1.70805	9.3812	0.00333478	0.018923
RBMXP4	-1.71027	-1.38115	9.01596	0.00333514	0.018923
IMMP2L-IT1	-1.39664	-0.890027	9.06503	0.0033372	0.0189304
RP11-333I13.1	-1.20993	0.997382	9.29973	0.0033416	0.0189535
FCF1P1	-1.19268	-0.611049	9.0973	0.00334388	0.0189612
LRRC3	-1.45358	1.15892	9.36595	0.00335075	0.0189959
RP11-164P12.4	1.32461	0.403181	9.38649	0.00335252	0.019004
IGHV1-8	-3.22573	-2.14817	10.3612	0.00335523	0.0190174
RP5-837J1.4	-1.12163	0.964464	9.29373	0.00335795	0.0190309
RP11-217B1.2	1.77507	0.305705	9.27807	0.00337247	0.0191054
LINC00176	-1.11701	1.67804	9.35938	0.00337325	0.0191062
ABI3BP	-1.98653	4.8162	9.3658	0.00337513	0.0191139
RP11-307B6.3	-1.87549	-1.0586	8.99481	0.00337528	0.0191139
RP11-347C12.10	-1.11603	-0.489126	9.20261	0.00338122	0.0191456
SLC12A7	1.41636	8.1139	9.34134	0.00338762	0.0191799
RP11-1277A3.2	-1.68991	2.54736	9.34683	0.00338836	0.0191822
RP11-491F9.5	-2.92538	-2.12922	9.97102	0.00341114	0.0192996
VTRNA1-2	3.866	-0.818877	9.29237	0.0034118	0.0193014
TMEM198	-1.10385	2.37427	9.32934	0.00341611	0.0193238
RP5-921G16.1	-2.39538	-1.5561	9.42289	0.00341735	0.0193289
RP11-1038A11.3	-2.69275	-1.01311	9.2102	0.0034211	0.0193482
ASB5	-2.82803	0.611747	9.23658	0.0034241	0.0193632
SPON1	-2.4292	4.03623	9.28186	0.003426	0.0193716
FRK	1.06984	6.52506	9.31136	0.00342626	0.0193716
RP11-412D9.4	-1.46245	-0.376436	9.08576	0.00343575	0.0194233
LINC00483	-2.37651	1.36613	9.46738	0.00343811	0.0194327
LA16c-385E7.1	-1.69289	-1.27799	8.95249	0.00344123	0.0194484
RP11-61L23.2	-1.30214	-0.869853	8.99855	0.00344225	0.0194523
AC005546.2	-1.02515	0.268783	9.26912	0.003443	0.0194546
RP11-702L15.4	-1.0122	0.622415	9.26973	0.00344824	0.0194823
RP4-769N13.2	-1.77882	-1.58406	9.14723	0.0034493	0.0194863
RAC2	1.50862	4.51885	9.29935	0.0034568	0.0195247
FAM124B	-1.68998	-0.80665	9.02876	0.00346081	0.0195455
PRB2	-2.57611	-1.85744	9.19829	0.00347348	0.0196072
AP000354.4	-3.48896	-2.12412	10.8699	0.00347458	0.0196111
LFNG	-1.43021	5.87233	9.28775	0.00347486	0.0196111
RP13-188A5.1	-1.36358	0.312538	9.26077	0.00347985	0.0196373
RP11-848G14.2	-2.15232	-1.96327	9.16815	0.00348068	0.0196401
RP11-99E15.2	-2.38641	-2.01907	9.48552	0.00348181	0.0196445
FOXD2	1.14792	1.76664	9.27396	0.00348914	0.0196819
CSF1	-1.32005	4.98194	9.27763	0.00349334	0.0197017
GOLGA8N	-1.9108	-1.67918	8.95446	0.00350031	0.019739
CD207	-2.40374	-1.54819	9.2143	0.00350689	0.0197721
RP11-192H23.8	-1.02045	0.0442189	9.13617	0.00351331	0.0198025
FBXW12	-1.87073	-1.67228	8.89807	0.00351501	0.0198101
AC118344.1	-1.37144	-0.985318	9.17057	0.00352238	0.0198457
MT-TF	3.04141	0.129733	9.08718	0.0035231	0.0198477
PRR15	1.10045	5.13939	9.25288	0.00352402	0.019849
ZC3H12C	1.01006	5.22261	9.25667	0.00352533	0.0198531
AC108463.2	-1.44738	-0.430314	8.98241	0.00352709	0.0198564
MIR3612	-3.02223	-2.11171	10.1084	0.0035285	0.0198624
HOXC13	3.85772	0.29439	9.2516	0.0035296	0.0198666
RP11-713D19.1	-2.03682	-1.779	8.94836	0.00352996	0.0198666
CTC-523E23.5	-3.07889	-2.0875	10.2065	0.0035317	0.0198745
CTD-2547E10.3	-1.34978	-0.542054	9.0481	0.00353459	0.0198887
RP11-23J9.5	-1.3203	0.902309	9.14773	0.00354513	0.0199461
EIF3FP3	1.26755	0.457555	9.15778	0.00354776	0.0199589
RP11-661C3.2	-1.38376	-1.30838	8.9082	0.00355605	0.0199995
POU5F1	-1.68178	1.76723	9.27842	0.00355966	0.0200159
TMEM45B	1.95436	6.6978	9.2812	0.00356063	0.0200194
CTD-2619J13.13	2.23776	-1.31085	8.97896	0.00356359	0.020034
CTBP2P5	-2.80584	-2.13517	9.76938	0.00357105	0.020072
RP11-326C3.12	-2.83203	-1.48428	9.15425	0.00357562	0.0200897
SLC13A4	-2.30952	-1.27633	8.89802	0.00357908	0.0201071
FXYD6-FXYD2	-2.57536	-2.15723	9.97544	0.0035812	0.020117
RP11-663P9.1	-2.57807	-2.1565	9.9676	0.00359239	0.0201719
AMDHD1	1.61522	-0.700651	8.98398	0.00359791	0.0201969
RP11-339B21.10	-1.98263	-0.253063	8.88587	0.00360491	0.0202342
RP11-361I14.2	-2.55786	-1.5831	9.10967	0.00360563	0.0202362
C6orf222	-2.41963	3.87913	9.24027	0.00360873	0.0202516
AC005682.7	-2.71265	-2.07589	9.49468	0.0036109	0.0202578
RP11-645C24.5	-1.45431	-0.976397	8.88197	0.00361091	0.0202578
RP11-673D15.7	-1.70798	-1.56313	8.832	0.00361609	0.0202849
LINC00648	-3.91963	-0.485481	9.76494	0.00361897	0.0202957
RP11-79H23.3	-1.4077	0.825828	9.13471	0.0036191	0.0202957
STAC2	-4.22771	2.27744	9.20808	0.00362516	0.0203257
AL358813.2	-1.33422	-0.578569	8.99081	0.00362736	0.020334
RP11-254I22.1	-1.20324	-1.02315	8.87746	0.00363001	0.0203448
MIR4755	-1.20906	-0.710024	8.934	0.00363359	0.0203608
BPIFB2	5.51434	-1.42746	9.96353	0.00363911	0.0203898
CHRDL1	-2.85289	-0.31164	9.04393	0.00364295	0.0204065
RNU6-172P	-2.27999	-1.8257	9.00532	0.00364349	0.0204065
RP5-951N9.2	-1.37941	-1.05979	8.86299	0.00364354	0.0204065
AC093673.5	1.04681	2.16924	9.19022	0.00364763	0.020424
RPS3AP14	-1.75916	-1.0894	8.90983	0.00364776	0.020424
AC006116.27	-2.68608	-1.91732	9.05995	0.00365547	0.0204612
RP11-59J16.1	-2.27859	-1.74608	8.88229	0.00365601	0.0204613
CLIC5	2.52452	4.35675	9.22268	0.00366156	0.0204892
GRM6	-3.19874	-2.06533	9.60741	0.0036644	0.020501
RP11-268J15.5	-1.25124	2.82543	9.17435	0.00367042	0.0205307
ROR2	-3.31049	3.73674	9.21559	0.00367482	0.0205512
CD1E	-2.95336	-2.10321	10.0435	0.00367774	0.0205614
RNU6-574P	-1.87244	-1.53703	8.9151	0.00368117	0.0205745
RPRML	-2.48219	-1.77013	8.89041	0.0036835	0.0205855
CACTIN-AS1	-1.38606	0.25848	9.01173	0.00368889	0.0206136
ATP6V0E1P2	-2.13594	-1.65009	8.84874	0.00369188	0.0206283
RP11-394A14.2	-3.23507	-1.48881	9.05156	0.00369536	0.0206436
RP1-59D14.1	-1.93454	-0.791006	8.97165	0.00369711	0.0206506
CCK	2.02907	2.48206	9.04454	0.00369767	0.0206506
C14orf159	-1.04842	5.44667	9.15475	0.00369819	0.0206506
PNPT1P1	-1.17648	0.142123	9.0754	0.00369879	0.0206506
RP11-417C21.2	-2.88704	-1.89496	9.3154	0.00371372	0.0207298
PRR7	1.1152	3.54974	9.14559	0.00371808	0.0207521
LINC00578	-1.76059	-1.15818	8.77083	0.00372098	0.0207622
AP000692.10	2.30698	-0.680652	8.97077	0.00372191	0.0207638
RP11-375O18.2	-2.97019	-2.1425	9.77857	0.003722	0.0207638
STOM	-1.59607	5.63228	9.13995	0.00372436	0.0207749
RPL5P17	-2.36935	-1.6897	9.20205	0.00372645	0.0207825
ABCA4	-1.93444	1.15321	8.99909	0.00372741	0.020784
PDCD4-AS1	-1.15588	0.164935	9.09884	0.00372747	0.020784
RP11-480D4.6	-2.68909	-2.10697	9.6756	0.00373137	0.0208038
CTD-2081C10.7	-1.33653	-1.00843	8.83152	0.00373333	0.0208127
RP11-325K4.2	-1.29403	0.710629	9.11209	0.00373374	0.0208129
RP11-205M20.7	-1.18061	0.283503	9.11832	0.00373461	0.0208156
PLCD3	1.10711	7.47674	9.12853	0.00374394	0.0208635
RDH5	-1.08909	1.78625	9.13053	0.00374462	0.0208653
AC135048.13	2.46344	-1.65414	8.80504	0.00374745	0.020879
SYT16	-2.7706	1.23182	9.00944	0.00374943	0.0208877
RP11-561N12.1	-2.61508	-1.87315	8.95619	0.00374974	0.0208877
RP11-180I4.1	-2.87077	-2.08693	9.4549	0.00375054	0.02089
RP5-1052I5.2	-1.51556	-1.33656	8.81792	0.00375395	0.020905
SCGB3A2	-2.95285	-2.10104	9.98845	0.00375537	0.0209068
RP11-486A14.1	1.70321	0.764164	9.15628	0.00375538	0.0209068
KLRK1	-2.76689	-2.07117	9.41821	0.00377987	0.0210327
RN7SL612P	-1.36869	-1.2846	8.76546	0.00378275	0.0210467
RP11-755F10.3	-1.71201	-1.07133	8.79622	0.00378972	0.0210834
RP11-317N8.5	1.17005	0.0895699	9.02242	0.00379593	0.0211151
RN7SL388P	-1.20387	-1.05297	8.79934	0.00379641	0.0211151
RP11-536O18.1	-2.73418	-2.13033	9.70512	0.00379653	0.0211151
RP3-330M21.5	-1.24539	-0.256457	8.9526	0.00379712	0.0211156
ATF3	-1.57668	5.07499	9.09882	0.00379736	0.0211156
ABLIM1	-1.11656	7.99016	9.09661	0.00380071	0.02113
CCR3	-3.75887	-1.24921	9.4569	0.00380401	0.0211463
AP000654.4	-1.6288	0.587259	8.99576	0.00380449	0.0211469
AC008268.1	-2.29199	-1.84051	9.57883	0.00380862	0.0211678
RNU6-1053P	-1.31891	-1.19335	8.77037	0.00381529	0.0211986
AC007556.3	3.56191	-0.707126	9.09148	0.00382108	0.0212287
C1orf192	2.91338	0.28848	8.97418	0.00382186	0.0212309
RAPGEF3	-1.35951	5.21328	9.08488	0.00382366	0.0212384
MIR625	-2.38194	-1.96257	9.11675	0.00382396	0.0212384
RN7SL336P	-1.65374	-1.35509	8.76379	0.00382925	0.0212624
RP4-673D20.6	-2.61266	-1.89939	8.95741	0.0038294	0.0212624
CTD-2054N24.1	-2.86252	-1.95592	9.24866	0.00383068	0.0212674
ZNF577	-1.25403	3.21054	9.08284	0.0038312	0.0212682
KLK9	3.91295	-1.4599	8.94501	0.00383376	0.0212803
CYCSP34	-1.19331	0.0521823	8.93066	0.00383433	0.0212814
SPDYE2	-2.6823	-2.13834	9.81349	0.00383502	0.0212832
RAD21L1	3.72417	-1.72475	8.8524	0.00383563	0.0212845
C19orf77	-1.93005	3.60621	9.01858	0.00384067	0.0213103
CYP39A1	1.04321	1.80663	9.07076	0.00384115	0.0213109
GBP2	-1.21928	4.66094	9.07231	0.00384509	0.0213307
RNU6-583P	3.28247	-1.82513	8.87726	0.00384853	0.0213436
RP11-495P10.8	-1.76384	-1.05577	8.79381	0.00384855	0.0213436
TDRD12	-1.60749	-0.811439	8.80772	0.0038546	0.0213751
ALG9-IT1	-1.26762	-1.1206	8.77151	0.00385771	0.021386
KCND1	-1.14949	1.96124	9.07073	0.00386025	0.0213959
FGF7	-2.88965	3.03354	8.83278	0.00386166	0.0213995
RPL18AP2	-2.61487	-2.00454	9.18591	0.0038669	0.0214223
KCNJ10	3.97298	-1.74887	8.89911	0.00387288	0.0214533
ANKDD1A	-1.62149	2.05922	9.06039	0.00387695	0.0214738
GABBR2	2.67497	1.3246	8.81843	0.0038843	0.0215124
KCNH1	-3.37904	0.00320498	9.52872	0.00388882	0.0215353
RRN3P1	-1.33056	2.35356	9.04916	0.00389777	0.0215786
KCNH2	-1.47063	2.80265	9.0136	0.00389854	0.0215807
OR2A1-AS1	-1.18043	1.53888	9.04506	0.00390347	0.021602
RP11-317N8.3	-1.9636	-1.64134	8.87974	0.00390415	0.021602
RP11-168F9.2	-1.39804	-0.566503	8.94654	0.00390429	0.021602
ITGA2B	-1.73362	1.59532	8.96911	0.00390586	0.0216085
C1QL3	-1.82102	-1.29654	8.74166	0.00390974	0.0216279
RP11-115H15.2	-1.13945	0.786954	9.03312	0.00391261	0.0216417
C20orf195	1.54936	0.14905	8.90844	0.00391575	0.0216535
LINC00565	-1.93469	-0.0269024	8.71481	0.00391589	0.0216535
RP11-138I1.3	-1.55151	-1.10955	8.80574	0.00391827	0.0216623
CTNND2	-3.06273	-0.178544	8.92399	0.00391972	0.0216662
COL12A1	-1.93008	9.18428	9.13962	0.00392535	0.0216952
UCHL1	-2.62112	6.74798	9.1158	0.00393575	0.0217463
AC009133.17	-2.7098	-2.16079	9.79682	0.00393898	0.0217604
RP11-299H21.1	-1.42153	-0.129878	8.892	0.00394033	0.0217631
RP11-10K17.6	-2.33597	-1.94777	9.07228	0.00394396	0.021781
RP11-533E19.3	-1.04557	0.970739	9.02454	0.0039462	0.0217913
RPS2P5	-1.24935	1.97346	8.95628	0.00394678	0.0217923
PHC1P1	-1.22436	-0.0867934	8.87009	0.00395175	0.0218177
GMDS-AS1	-1.00827	4.54421	9.013	0.0039545	0.0218307
CENPW	1.18227	2.85374	9.01501	0.00395736	0.0218444
RP11-413M3.4	-3.08865	-2.03487	9.30192	0.00395801	0.0218458
RP11-350G8.7	-2.33918	-1.8322	8.77546	0.00396013	0.0218533
CHN1	-1.40799	3.29971	9.01549	0.00396168	0.0218576
AC090044.2	-2.87608	-2.13122	9.76585	0.00396678	0.0218814
NRXN3	-2.13578	3.74281	8.82716	0.00397894	0.0219378
RP13-379L11.1	-2.39691	-1.89874	9.24687	0.00398101	0.0219471
MDGA1	-1.62499	3.4664	8.99709	0.00398443	0.0219638
KCNJ9	1.81818	-0.211805	8.85312	0.00399149	0.0220006
PCDHB13	-1.86405	1.35459	8.98466	0.00399307	0.0220071
HIST1H2AL	1.48536	4.42402	8.98636	0.00400614	0.0220707
BAAT	2.09424	0.576679	8.78938	0.00400615	0.0220707
RP11-12C17.2	-2.50644	-1.96754	9.04501	0.0040091	0.0220847
AC010329.1	-2.7899	-1.92643	9.07679	0.00401498	0.0221117
KRT16P2	3.03907	0.314125	8.86888	0.00401547	0.0221117
RP11-414C16.1	-1.73361	-1.68422	8.70382	0.00401556	0.0221117
RNU6-1056P	-2.55212	-2.08299	9.45329	0.00402952	0.0221757
SLC22A11	-2.36598	-1.92836	8.97351	0.00403123	0.0221829
MYLK	-2.10853	7.54559	9.01441	0.00403478	0.0222003
AC008746.12	-1.06889	1.10713	8.96914	0.00403616	0.022204
RN7SL287P	-1.86902	-1.70099	8.70136	0.00404211	0.0222299
SLCO5A1	-1.61077	0.803471	8.87608	0.00404255	0.0222301
FAM72B	1.33972	1.08918	8.96332	0.00404422	0.0222371
GAL3ST4	-1.16059	1.65783	8.96059	0.00404942	0.0222636
TNIP3	-3.37652	-0.710164	8.8673	0.00405022	0.0222658
CTD-2026D20.2	-1.42676	-0.376597	8.8151	0.00405104	0.0222675
ARHGEF19-AS1	-2.90271	-2.01641	9.12838	0.00405782	0.0223011
MIR495	-2.51119	-1.98102	9.08568	0.00405844	0.0223023
RP11-74M13.3	-2.66906	-2.14655	9.86936	0.00406417	0.0223295
RP4-631H13.4	-2.56519	-2.0479	9.27649	0.00406582	0.0223364
AC068831.3	2.31983	-1.68019	8.65076	0.00408438	0.022434
RP11-691H4.4	-2.70827	-2.15692	9.7033	0.00408658	0.0224439
CTD-2377D24.6	-2.29505	0.863057	8.82459	0.00408788	0.0224488
CTC-360G5.1	-1.36799	-1.06947	8.6389	0.00408865	0.0224509
CTD-2587H19.3	-1.27331	-0.778771	8.70247	0.00409144	0.022464
AC005776.1	-1.2098	-0.80469	8.67684	0.00409831	0.0224974
RP11-13G14.4	3.38951	-1.79516	8.73909	0.0041084	0.0225506
RP11-522N14.2	-1.33853	-1.21136	8.63155	0.00410981	0.022554
OR7E22P	-1.45218	-0.756371	8.8888	0.00412048	0.022606
CYP2C8	-1.4024	-0.724104	8.77318	0.00413236	0.0226623
RP11-159C21.4	1.38758	0.121894	8.78803	0.0041363	0.0226772
AE000661.37	3.06686	-1.21013	8.7927	0.0041388	0.0226867
LINC00694	-1.91471	-1.58675	8.66359	0.00414112	0.0226972
DMBT1	2.61697	8.22568	9.00554	0.0041416	0.0226976
HGFAC	-1.54858	-0.900881	8.66049	0.00414596	0.0227172
NETO1	-3.66482	-1.54301	9.47588	0.00414854	0.022729
PILRA	-1.49291	1.19343	8.91369	0.00414974	0.0227314
MIR10B	-2.52861	-1.97434	8.90071	0.00414977	0.0227314
AC093620.5	1.41985	-0.273327	8.73721	0.00415255	0.0227422
WDR62	1.21632	4.95953	8.90893	0.00415391	0.0227475
KCP	-1.22516	3.40619	8.89316	0.00415854	0.0227684
RP5-1165K10.2	-1.04979	-0.535834	8.73533	0.00416261	0.0227866
IGHEP2	-1.27531	0.301173	8.85848	0.00416279	0.0227866
WDR86-AS1	2.41107	0.501556	8.81575	0.00416533	0.0227946
ARF1P2	-1.1276	1.07073	8.89976	0.00416583	0.0227951
SNAP91	-2.40485	-1.72203	8.70692	0.00416851	0.0228032
CAV2	1.08285	5.83247	8.89862	0.00417367	0.0228292
RP13-192B19.2	-1.79289	0.470138	8.83934	0.00418022	0.0228584
MS4A8	-2.13214	3.00735	9.03965	0.00418109	0.022861
ROPN1L	2.47289	-0.315106	8.76398	0.00418316	0.02287
SNORD116-25	-2.54117	-1.92325	8.83206	0.00418565	0.0228815
RP11-542B15.1	-2.39985	-1.94667	8.88125	0.00419469	0.0229287
OR8R1P	2.67432	-1.01225	8.7111	0.00419726	0.0229395
AL137024.1	-2.68406	-2.09715	9.32274	0.00420416	0.02297
RP11-403D15.1	-2.505	-2.16015	9.74531	0.00420468	0.02297
AC013439.4	-1.68453	-1.78678	8.67537	0.00421828	0.0230331
FOXN3-AS1	-1.2479	0.0508564	8.77587	0.00422023	0.0230416
UBE2CP2	1.4624	-0.510073	8.65331	0.00422749	0.0230768
RN7SL500P	-1.07391	-0.866929	8.64486	0.004234	0.0231088
RP11-334E6.12	-2.02635	-0.958172	8.5184	0.00423958	0.0231361
RP11-1058N17.1	-2.77856	-2.1131	9.31527	0.00424071	0.02314
MIRLET7DHG	-2.03688	-1.5916	8.57194	0.00424477	0.0231599
RP4-761J14.10	-1.46766	-1.41416	8.51549	0.00424746	0.0231701
MIR15B	2.90482	-1.70548	8.58458	0.0042527	0.023192
RNU1-19P	-1.74566	-1.55219	8.54784	0.00425361	0.0231948
MIR624	-1.26314	-1.10758	8.55671	0.00425438	0.0231967
RP11-404P21.5	-1.4579	0.459233	8.83354	0.00425881	0.0232164
RP11-351M8.2	-2.19517	-1.85533	8.63114	0.00426205	0.0232318
RP11-642P15.1	-1.04356	0.206033	8.80863	0.00426374	0.0232388
RNU6-668P	-2.36577	-1.98656	9.06624	0.00426615	0.0232497
CTC-499B15.6	-1.09338	-0.434937	8.72614	0.004276	0.0232967
AC104389.28	-2.82429	0.292387	8.65764	0.00427977	0.0233149
RP11-429J17.5	-1.74665	0.100959	8.88401	0.0042871	0.0233435
HOTAIRM1	1.86821	3.15202	8.84527	0.00428748	0.0233435
SNORD116-17	-1.92416	-1.71221	8.72057	0.00429757	0.0233939
RP11-127B1.1	-2.6179	-1.89043	9.05752	0.0043034	0.0234211
ZNF888	-1.29286	1.00839	8.78193	0.00430425	0.0234231
FTLP6	-2.84309	-2.02828	8.97403	0.00430457	0.0234231
RNU6-43P	-1.8756	-1.69593	8.54646	0.00431915	0.0234933
ZNF582-AS1	-1.93965	-0.455491	8.59218	0.00432041	0.0234979
MIR648	-1.3594	-1.27887	8.50228	0.00432281	0.0235087
HIST1H3J	1.81827	4.05847	8.82036	0.00433544	0.0235725
RP11-536O18.2	-2.70094	-1.98233	9.15539	0.00433579	0.0235725
RP11-61A14.1	-1.99976	-1.66347	8.58936	0.00433958	0.0235909
RP11-310E22.5	-1.55701	-1.01531	8.62929	0.00434294	0.0236069
RP11-383C5.3	-2.23618	-1.73336	8.56613	0.00434491	0.0236153
SLC16A8	-1.75346	-0.793149	8.55625	0.00434811	0.0236286
GS1-124K5.4	1.32054	0.152567	8.75453	0.00434819	0.0236286
PPY	-3.34102	-2.07018	9.39299	0.00435133	0.0236411
CTD-2189E23.2	-2.47488	-2.10348	9.2125	0.00435182	0.0236415
RNU6-213P	-1.6157	-1.58548	8.5655	0.00435331	0.0236473
AKR1C3	1.18842	6.00294	8.80933	0.00435489	0.0236536
SCN3B	-1.29574	-0.214162	8.70059	0.00435792	0.0236665
IL18RAP	-1.85676	-1.5739	8.48549	0.00435948	0.0236718
RP11-121M22.1	-1.13583	-0.899604	8.58095	0.00436031	0.023674
RP11-57K17.1	-1.59185	0.680263	8.77765	0.00436325	0.0236877
DHFR	1.13132	4.30236	8.80424	0.00436564	0.0236984
RP11-410L14.1	-1.14327	-0.674224	8.51897	0.00436666	0.0236994
MAST4-IT1	-3.19809	-1.437	9.02359	0.00436707	0.0236994
ZNF575	-1.15985	1.14691	8.80997	0.00436828	0.0237036
TCEAL3	-1.25498	3.52575	8.8065	0.00436914	0.0237061
TMEM229B	-1.55189	3.03039	8.80504	0.00437078	0.0237127
PSMA6P2	-1.72907	-1.43353	8.58329	0.00437512	0.0237318
RP11-106E7.1	-1.19268	-0.886274	8.54512	0.00437515	0.0237318
RP11-438N16.1	-2.57457	-0.945101	8.74717	0.00438308	0.023768
IGLV3-27	-3.17849	-2.08979	9.89275	0.00439332	0.0238212
KLRC1	-2.5433	-1.63024	8.78931	0.00439518	0.023828
RP11-686D22.5	-2.12153	-1.66643	8.49798	0.0043954	0.023828
KCNJ5	-1.84071	-0.218819	8.62218	0.00439631	0.0238306
RNU6-581P	-3.09252	-2.12247	9.34191	0.00441139	0.0239101
CYP2W1	-1.65255	2.73653	8.59846	0.00441286	0.0239146
PSPHP1	3.2709	1.59762	8.67037	0.00441307	0.0239146
CTC-490G23.2	4.86362	-1.02212	8.84415	0.00442066	0.0239466
KLF8P1	-2.79533	-2.03917	8.95638	0.00442117	0.023947
DSCAM	-2.56938	-2.03305	8.88876	0.00442729	0.0239756
RP11-798K23.5	-2.42984	-1.78865	8.74435	0.00442825	0.0239762
AC007618.3	-1.79498	-1.1531	8.60048	0.00444694	0.0240705
MAP9	1.09379	4.61036	8.76194	0.00445371	0.0241026
DISC1FP1	-3.34821	-1.92241	8.98987	0.00445886	0.0241281
AQP7	-1.48761	-0.00914422	8.67075	0.0044685	0.0241733
RN7SL683P	-1.16209	0.675935	8.74569	0.00447413	0.0242015
RP11-52L11.9	-2.98292	-2.08286	9.42174	0.00448063	0.0242297
RP5-1112F19.2	-2.43889	-1.68389	8.53922	0.00448298	0.0242378
TMEM200B	-1.5988	2.28388	8.72909	0.0044837	0.0242394
AP001055.6	-2.21039	-1.88962	8.55187	0.00448498	0.0242417
PLS1	1.10418	6.80259	8.72277	0.00448898	0.0242586
LEPREL2	-1.99837	5.44546	8.75842	0.00449323	0.0242775
RP11-713P17.3	-1.94154	-1.43089	8.40687	0.00449332	0.0242775
FAM155B	1.94636	2.06402	8.77179	0.00449607	0.02429
GRIFIN	-2.75562	-2.06003	9.24719	0.00449794	0.0242978
AC104088.1	-3.28545	-1.85413	9.12195	0.00450543	0.0243359
PPM1J	1.0936	1.71567	8.7442	0.00450596	0.0243365
RP11-153F1.1	-2.3486	-1.8716	8.60818	0.00450703	0.0243399
RP11-229P13.20	-2.991	-2.05666	9.09635	0.00451208	0.0243603
CTTNBP2	-1.98831	2.32507	8.66739	0.00451962	0.0243986
RP11-438N5.4	-1.91421	-1.68617	8.45053	0.00452113	0.0244031
MAGEB10	-2.52279	-2.05243	9.03559	0.00452131	0.0244031
HIST1H3F	2.0689	5.71261	8.77078	0.00452504	0.0244185
RP11-624M8.1	-2.05807	-1.8296	8.58501	0.00453003	0.0244408
AC079804.1	-2.04826	-1.86008	8.63153	0.00454	0.0244877
RP11-798K3.4	-2.08257	-1.70802	8.50563	0.00454535	0.0245142
CPQ	-1.52704	3.68032	8.72041	0.00454767	0.0245243
CCDC89	-1.49278	0.669217	8.67609	0.00455092	0.0245395
EPSTI1	-1.57586	3.59184	8.71584	0.00455584	0.0245637
RP11-599J14.2	-1.29905	-0.734327	8.5763	0.00455659	0.0245654
AP001628.6	-1.25647	-0.238038	8.60081	0.00455838	0.0245727
GS1-124K5.8	-2.07526	-1.87545	8.64168	0.00457291	0.024644
RP11-146N23.1	-1.24829	-0.336763	8.55774	0.00457657	0.0246614
PIP5KL1	1.17167	2.83686	8.70329	0.00458772	0.0247121
FAM47E-STBD1	1.08702	1.45208	8.69992	0.00459174	0.024729
MPZL2	1.4769	5.95955	8.7616	0.00459791	0.0247599
SLC16A11	-1.29545	-0.512222	8.48679	0.00460397	0.0247902
KRT8P49	2.50787	-1.08701	8.63739	0.00460815	0.0248103
CES4A	-1.51895	2.72761	8.69209	0.00461234	0.0248281
TRIM9	-1.48065	0.0204062	8.58649	0.00461953	0.0248598
RP1-16A9.1	-2.82154	-2.11881	9.46194	0.00462641	0.0248899
AC020571.3	2.29987	-0.777268	8.45721	0.00462645	0.0248899
RP4-676L2.1	2.734	-1.41584	8.50287	0.00462843	0.0248982
AC025165.8	-3.16109	-1.58193	8.7651	0.0046306	0.0249075
RP11-495P10.5	-2.50362	-1.64019	8.35714	0.00463386	0.0249183
C5orf49	3.60358	0.204996	8.49768	0.00463393	0.0249183
KIAA0922	-1.04562	4.13156	8.67893	0.0046347	0.0249201
HIST1H4J	1.44843	0.866874	8.65071	0.00463674	0.0249287
MIR593	-1.39679	-0.964436	8.43469	0.00464644	0.0249761
SNORD94	-1.52389	3.09579	8.66736	0.00464986	0.0249897
RP11-338N10.1	-2.15755	-1.45263	8.43224	0.0046514	0.0249957
RNU6ATAC31P	-2.37622	-2.16027	9.2527	0.00465427	0.0250087
RP11-417J8.6	-2.57109	-2.02223	8.71913	0.00465831	0.0250281
FAM83A	2.57877	5.52073	8.85801	0.00466443	0.0250585
FOXC1	1.19465	4.57442	8.66322	0.0046685	0.025078
PTPN13	1.32433	6.28734	8.65974	0.00467498	0.025106
MT-ND6	-1.32717	7.39902	8.65967	0.00467503	0.025106
GYLTL1B	1.19506	3.07126	8.58121	0.00467719	0.0251152
SNTG1	-2.72449	-2.08598	9.14223	0.00467804	0.0251174
RP11-107D24.2	-3.44983	-2.06515	9.29838	0.00468708	0.0251635
NKX2-2	-3.78241	-1.79751	9.16194	0.00469604	0.0252092
EDA	1.28619	2.07296	8.64003	0.0047004	0.0252278
RP11-90P13.1	-2.62491	-2.0704	8.99037	0.00470228	0.0252356
RP1-232P20.1	-2.81149	-2.02068	8.75905	0.00470361	0.0252403
PRUNE2	-2.47452	6.78493	8.75369	0.0047044	0.0252406
CTD-2224J9.8	-1.78492	-1.55471	8.37402	0.00470461	0.0252406
CTB-180A7.6	-1.12582	-0.662429	8.49591	0.00470544	0.0252406
ITIH4-AS1	-2.9002	-2.05494	9.02428	0.00471601	0.0252876
RNU4ATAC11P	-1.31814	-0.628802	8.45711	0.00471763	0.025294
CTC-281F24.1	1.8858	-1.11791	8.4059	0.00472054	0.0253072
TPTE2P5	-1.0011	0.405806	8.55732	0.00472171	0.0253086
ALDH7A1P1	-1.53758	-1.15704	8.33913	0.00472283	0.0253122
CTD-2507G9.1	-2.38351	-1.92175	8.85486	0.00472346	0.0253132
IHH	-1.34315	3.69893	8.47341	0.00472939	0.0253426
RP5-1052M9.1	2.46172	-1.85277	8.45611	0.00473106	0.0253491
MIR604	-1.10126	-0.335286	8.48756	0.00475391	0.025462
AC073479.1	-3.25194	-2.09631	9.08076	0.00475709	0.0254766
RP11-490F3.1	-1.20199	-0.307486	8.51871	0.00476761	0.0255233
AC000111.4	-1.6616	-1.24022	8.47592	0.00477715	0.0255695
CTB-83J4.1	-2.67097	-1.95204	8.57804	0.00477878	0.0255758
DENND5B	-1.00885	5.25613	8.61221	0.00478227	0.0255913
PORCN	1.07602	4.52598	8.61301	0.00478304	0.0255913
EFNA1	-1.17209	5.29462	8.5375	0.00478742	0.0256107
SETP9	-3.50732	-2.03371	9.82625	0.00478757	0.0256107
AC005288.1	-1.66679	-1.56517	8.44483	0.00478991	0.0256184
TBC1D27	-3.18344	-2.07474	9.47102	0.00478991	0.0256184
MIR514A2	-2.73518	-2.14412	9.27608	0.00479062	0.0256198
CLDN1	1.36949	6.801	8.60794	0.00479302	0.0256302
TRPM6	-1.84772	-0.737984	8.35426	0.00479559	0.0256416
RP11-720L2.3	-3.12218	-1.31755	8.85143	0.00479931	0.0256566
CTD-2620I22.7	-1.91993	-1.27373	8.48897	0.00480116	0.0256641
MIR1200	-2.96021	-2.11506	9.55839	0.0048053	0.0256813
NGFR	-1.51869	0.715877	8.56896	0.00481688	0.0257318
AC018512.1	-2.54055	-2.09245	9.31608	0.00481773	0.0257332
GUCY1A3	-1.45315	2.12703	8.49821	0.00481963	0.0257409
CCDC103	2.95059	-1.53517	8.40258	0.00482736	0.0257773
GRK1	-2.27298	-1.64651	8.38815	0.00483023	0.0257902
AC007041.2	2.02454	-0.635475	8.3963	0.00483221	0.0257984
AC009948.5	-1.39597	2.09959	8.59441	0.00483553	0.0258137
PCK1	-3.88076	4.09717	8.538	0.00485073	0.025884
FAM13A-AS1	-1.04615	2.27017	8.58755	0.00485099	0.025884
IFITM5	-2.93151	-2.1676	9.82973	0.00485661	0.0259115
RP5-1028K7.2	2.85345	0.197589	8.41184	0.00486412	0.0259443
RP11-432J24.2	-1.20215	-0.028125	8.56504	0.00487369	0.0259928
LINC01071	-1.92168	-0.816832	8.50375	0.00489594	0.0261017
OVCH1-AS1	-3.00276	-0.919449	8.42096	0.00489943	0.0261158
ACSM1	-1.05151	-0.228983	8.43221	0.00490464	0.0261382
DIAPH2-AS1	-1.59209	-0.718835	8.43776	0.00490551	0.0261404
RP11-63K6.1	-3.19793	-2.14608	10.1599	0.00490881	0.0261555
RP11-302L19.3	-2.95491	-2.11657	9.50148	0.00490956	0.0261571
RN7SL233P	-1.2175	-0.503732	8.42334	0.0049151	0.0261841
ZDBF2	1.27077	4.98278	8.55446	0.00491619	0.0261874
RASA4	-1.2423	-0.133165	8.38619	0.0049197	0.0262009
AC020947.2	-1.64675	-1.24507	8.26707	0.00492552	0.0262253
AC012456.4	-2.6239	-2.02606	8.62324	0.00492883	0.02624
RP11-367J7.3	3.60819	-1.95816	8.82972	0.00493217	0.0262553
SLCO4A1	1.4389	6.48446	8.54542	0.00493634	0.026275
VAMP8	1.06636	5.44749	8.53277	0.00494352	0.0263083
FFAR1	-3.06361	-1.58126	8.79998	0.00494844	0.0263295
RP11-455F5.5	-1.8541	-1.74049	8.22743	0.00495674	0.0263665
LINC00629	-2.14122	-1.78187	8.28254	0.00495726	0.0263665
SVOP	-3.05044	-2.07483	8.99837	0.00495849	0.0263706
AP000344.4	-2.11895	-1.87048	8.49632	0.0049604	0.0263709
RP13-735L24.1	-1.90497	-0.943788	8.34419	0.00496074	0.0263709
RP11-172C16.4	-2.20194	-1.69157	8.33785	0.00496596	0.0263888
PSORS1C3	-1.93283	-0.0985211	8.40644	0.0049661	0.0263888
OIT3	-1.29128	1.33619	8.46953	0.00496677	0.0263899
RP11-460N20.7	-2.10141	-1.31184	8.31954	0.00496955	0.0264022
CAP2	-1.11111	3.54257	8.53444	0.00497252	0.0264105
IGLV8-61	-3.45816	-2.04851	9.70111	0.00497436	0.0264178
RP11-14I17.2	-1.52686	-0.785368	8.29075	0.00497565	0.0264197
CCDC78	-1.23286	2.1509	8.53426	0.00497881	0.026434
RP11-879F14.3	-1.71378	-1.38426	8.27497	0.00498374	0.0264577
ADAMTSL4-AS1	-1.21735	0.862413	8.5251	0.00498916	0.026484
RP11-181C21.6	-1.13786	-1.189	8.24057	0.00499061	0.0264892
MIR362	-2.50497	-2.15998	9.31709	0.00499617	0.0265138
ORM1	-3.52625	-1.57494	8.52053	0.00500627	0.0265624
RP11-708J19.1	-1.03119	0.908881	8.52011	0.00501219	0.0265888
IGHV2-5	-3.57552	-2.10842	9.34767	0.00501357	0.0265933
RP1-45I4.3	2.09765	-1.49244	8.27882	0.00501452	0.0265936
RPL7AP30	1.8217	-0.784261	8.32979	0.00501513	0.0265944
TEX35	-2.07463	-1.49182	8.21933	0.00501999	0.0266152
SC22CB-1E7.1	1.89123	0.927898	8.30766	0.00502231	0.026625
ADAM23	-2.48885	3.23659	8.51318	0.0050264	0.0266442
AC004699.1	-3.24677	-1.98609	8.86978	0.00502885	0.0266547
RASGEF1B	-1.00735	3.23842	8.49568	0.00502981	0.0266573
RP11-33M22.2	4.06874	-1.81828	8.50929	0.00503078	0.0266574
PRSS51	-1.68888	-0.480672	8.3764	0.00503132	0.0266578
ZNF491	-1.51029	0.593004	8.44779	0.00503315	0.0266625
C1orf101	-1.05045	0.717427	8.50075	0.00503786	0.0266825
AC026271.5	1.25694	-0.457193	8.34852	0.00504231	0.0267011
AMBP	-1.55698	-0.642897	8.24474	0.00504547	0.0267153
RP11-589M4.1	-1.0283	0.442796	8.45924	0.00504745	0.0267232
AC016738.4	1.66937	-0.565631	8.34702	0.00505029	0.0267358
ADIG	3.08429	-1.73921	8.23584	0.00505195	0.0267403
FAM85A	-1.33212	0.014779	8.36386	0.00505208	0.0267403
RP11-403P17.5	-1.60273	-1.50618	8.23883	0.00505991	0.0267792
RP11-56G10.2	2.04672	0.0648042	8.35856	0.00506106	0.0267828
NIPAL4	3.5988	-0.781989	8.42555	0.00506314	0.0267888
LL22NC03-75H12.2	-2.89632	-1.72952	8.34892	0.00506931	0.0268189
NKX2-3	-2.78215	-2.02796	8.68107	0.00507062	0.0268234
RP11-414H23.3	3.73332	-1.72898	8.39584	0.00507518	0.026845
NUDT11	-2.19128	1.06389	8.32479	0.0050759	0.0268463
RSL24D1P2	-2.87281	-2.13198	9.16323	0.00507759	0.0268502
MIR3128	-1.47079	-1.24449	8.18098	0.00507948	0.0268577
CA11	-1.10142	1.84366	8.49096	0.00508139	0.0268653
FAM46B	1.6515	2.93834	8.48767	0.00508225	0.0268673
C12orf54	-2.0751	-1.79778	8.31931	0.00508564	0.0268828
SPDEF	1.31323	3.96695	8.4471	0.00509247	0.0269138
HSPB8	1.61325	3.34271	8.4821	0.00509464	0.0269227
ZNF711	-1.67424	1.72506	8.40326	0.00510442	0.0269694
RP11-99A1.2	-1.48823	1.03142	8.43154	0.00510532	0.0269716
MBOAT4	-2.45489	-1.71508	8.29358	0.00510734	0.0269798
RP11-86K22.1	3.0897	-1.4521	8.30844	0.00510839	0.0269828
RP11-382A18.2	-1.74051	-0.761239	8.25886	0.00511048	0.0269889
B3GALT2	-1.95271	-0.545007	8.29295	0.00511322	0.0269983
GSG1	-2.6852	-0.702498	8.48201	0.00512206	0.0270399
ANKRD19P	4.08869	-0.128849	8.48791	0.00513625	0.0271047
RP13-492C18.1	-2.50355	-2.16053	9.24848	0.00513695	0.0271059
CYP51P1	2.61608	-1.60814	8.2337	0.00513748	0.0271062
C2orf71	-2.94499	-2.05501	8.69515	0.00513951	0.027112
AC006111.1	-1.35155	0.274171	8.30769	0.00514179	0.0271198
SLC25A47P1	2.9905	-1.53729	8.41918	0.00515068	0.0271556
ALG1L3P	-2.33108	-2.03706	8.51235	0.00515125	0.027156
MIR1280	-1.48162	-1.27262	8.1734	0.00515408	0.0271684
RP11-456O19.2	-2.8707	-1.99353	8.77543	0.00515463	0.0271687
KRT41P	3.58824	-1.84512	8.34428	0.00516043	0.0271873
RP11-696F12.1	-2.78309	-2.0589	8.63527	0.00516054	0.0271873
CNTNAP3	1.99217	1.11294	8.34823	0.00516587	0.0272053
SIGLEC5	-2.55453	-2.05286	8.98656	0.00519571	0.0273518
STPG2	-1.3515	-0.260576	8.27925	0.00519729	0.0273555
CEACAM4	-3.0083	-2.13052	9.15722	0.00520084	0.0273691
TP73	1.26976	3.32882	8.35562	0.00520267	0.0273737
CYP21A2	-2.10337	-1.80432	8.23161	0.0052027	0.0273737
IGLV2-18	-3.02955	-2.14184	9.21363	0.00521157	0.0274084
TNFSF11	2.6042	-1.07671	8.26146	0.00521171	0.0274084
RP11-687M24.5	-2.67356	-2.11753	8.93017	0.00521644	0.0274308
RP11-59E19.1	-2.32135	-1.42934	8.38587	0.00521826	0.0274378
PRR26	-1.31198	2.25864	8.36794	0.00521947	0.0274416
NDRG4	-1.53845	2.40857	8.42766	0.00523495	0.0275153
MGC4294	-2.61301	-0.730278	8.32942	0.00523983	0.0275333
AC068669.1	-1.40376	-0.883911	8.18776	0.00524148	0.0275394
ZNF709	-1.03743	1.83534	8.40756	0.00524295	0.0275414
GS1-124K5.6	-1.08347	-0.0307488	8.30663	0.00524637	0.0275545
RP11-127I20.7	-2.17074	-1.1607	8.15968	0.00524679	0.0275545
RP11-672A2.1	-2.75259	-0.416209	8.31172	0.00525131	0.0275757
CTC-260E6.8	-2.20849	-1.92827	8.31619	0.00525695	0.0276028
RP11-212D19.5	-1.34906	-0.49737	8.23433	0.00525825	0.027607
PLCB1	-2.21628	3.56148	8.4534	0.00526698	0.0276503
CNTFR	-1.92476	0.696738	8.16303	0.00527314	0.027679
C11orf53	-1.54519	-0.445347	8.43917	0.00527343	0.027679
RP11-973N13.4	-2.37062	-1.94043	8.29503	0.00528018	0.0277067
MIR181B1	3.05995	-1.74799	8.17635	0.00528246	0.0277162
RP11-13A1.1	2.97997	-1.99466	8.39924	0.00528355	0.0277193
CFL1P7	-2.33338	-1.95209	8.35628	0.00528442	0.0277213
RP11-386I14.2	-1.50596	-1.37924	8.23183	0.0052866	0.0277294
RP11-227G15.9	-1.68001	-1.38641	8.09693	0.00528951	0.0277403
PIANP	-2.44525	0.675188	8.18799	0.00529646	0.0277733
DPF3	-2.23473	2.67244	8.40182	0.00530093	0.02779
COX17P1	3.07231	-1.53759	8.16454	0.00530698	0.027819
RN7SL414P	-1.18098	-0.761342	8.18067	0.00531869	0.0278682
KRTAP5-5	-2.26629	-1.85948	8.32659	0.00532144	0.0278794
RP1-28C20.1	-2.34319	-1.91637	8.46331	0.00532458	0.0278901
ENO4	-1.37193	-0.658468	8.17689	0.00532866	0.0279042
AC105402.1	-2.31614	-2.14709	8.8631	0.00533049	0.027905
RP11-49I11.1	1.26458	0.472959	8.35895	0.00533053	0.027905
GS1-304P7.2	-1.46637	-1.33136	8.10657	0.00533509	0.0279201
IGKV1-8	-3.28824	-2.07325	9.44021	0.00533514	0.0279201
RP11-404O13.1	-3.0735	-2.08937	9.16937	0.00534078	0.0279471
ALDH2	1.22089	6.62099	8.3806	0.0053423	0.0279524
RNA5SP29	-3.09907	-2.04912	8.93985	0.00534351	0.0279562
SEMA3D	-2.19625	1.64094	8.19175	0.00535153	0.0279921
TNFRSF14	-1.01247	6.00018	8.37698	0.00535187	0.0279921
RP11-498D10.8	-2.09067	-1.97429	8.31225	0.00535246	0.0279927
CTD-2368P22.1	-1.45221	2.99707	8.37949	0.00535417	0.027999
RP11-231C14.5	-2.53553	-2.00476	8.58876	0.00535683	0.0280103
ZNF29P	-3.20592	-2.1561	9.19345	0.00535767	0.0280122
FARP1-AS1	1.60927	-0.716008	8.1704	0.00537125	0.028078
IGHVII-74-1	-2.93627	-2.00311	8.70149	0.00537373	0.0280883
LINC00384	-1.57368	-1.21718	8.12426	0.00538436	0.0281361
TRIP13	1.05129	4.55002	8.36339	0.0053881	0.028153
OPN4	-2.49578	-2.17228	9.15624	0.00538903	0.0281553
CDCA3	1.0561	4.04689	8.36235	0.0053912	0.028164
RP1-127D3.4	-2.37772	-1.93857	8.23036	0.0053958	0.0281855
C13orf45	2.28506	0.0177381	8.19824	0.00540405	0.0282234
RP11-712L6.7	-1.23224	-0.828683	8.15422	0.00540956	0.0282495
CTD-2207P18.1	-2.71168	-1.84415	8.40187	0.0054135	0.0282675
AC010894.3	1.42684	-0.733175	8.16159	0.00541905	0.0282939
MIR542	-2.95238	-2.06803	8.97114	0.00542178	0.0283055
NCBP2-AS1	1.45401	-0.629412	8.17194	0.00542437	0.0283164
AC079610.1	1.41843	-0.427143	8.14276	0.00542491	0.0283166
RP11-923I11.5	-2.63047	-1.95958	8.48364	0.00542568	0.0283181
HNRNPA3P14	-2.60042	-2.04748	8.53799	0.00542692	0.0283193
RP11-731D1.4	1.48233	-0.745442	8.18621	0.00542935	0.0283269
MIR661	-1.3723	-0.904763	8.12705	0.00543003	0.0283269
RARRES3	1.64994	4.26767	8.34775	0.00543022	0.0283269
TMX4	1.34761	6.08111	8.34645	0.00543038	0.0283269
TAS2R13	-1.02405	1.45812	8.34251	0.00543881	0.0283683
URAD	-3.32663	-1.95357	8.848	0.00544006	0.0283722
RAB39B	2.17349	0.496976	8.2368	0.00544347	0.0283874
NEBL	1.26661	5.34711	8.32784	0.00544407	0.0283879
SCN4A	-1.75158	-0.594129	8.16964	0.00544982	0.0284152
RP11-489M13.1	-1.60068	-1.22321	8.08308	0.00545102	0.0284165
RP11-323I15.5	-1.08078	-0.253812	8.15574	0.00545106	0.0284165
MOGAT3	-2.4605	0.996042	8.513	0.00545837	0.0284493
TMEM215	-3.01962	-1.6679	8.24019	0.00546627	0.0284853
CTD-2410N18.3	1.4562	0.258042	8.27936	0.00547182	0.0285089
MIR377	-2.61877	-1.73337	8.58416	0.00547837	0.0285378
RP11-403I13.5	-1.97168	-1.61787	8.14915	0.00548073	0.0285475
LURAP1	-1.67704	1.36183	8.32999	0.00548985	0.0285897
RP11-493L12.4	-1.95466	-1.59729	8.01712	0.00549728	0.0286258
RP11-78C3.1	3.50614	-1.75667	8.24791	0.00550063	0.0286333
SNAI1P1	-2.61062	-2.16111	8.86759	0.00550069	0.0286333
RP1-278E11.3	-1.39942	-0.90958	8.09316	0.00551828	0.0287193
RP5-1050K3.3	-2.49611	-2.03013	8.37468	0.00552343	0.0287355
RP11-361D15.2	1.51584	-0.708394	8.12496	0.00552942	0.0287614
MIR3659	-2.57065	-2.06628	8.49308	0.0055352	0.0287862
RP3-333H23.8	-2.49187	-1.84892	8.35811	0.00553704	0.0287905
RP11-165A20.3	-1.16419	-0.638972	8.08441	0.00553865	0.0287962
RP11-72M17.1	-1.18615	-0.518803	8.15406	0.00555003	0.0288527
GPR126	1.29353	7.09977	8.29722	0.00556032	0.0289009
IRF9	-1.09379	3.61311	8.29844	0.00556134	0.0289009
AL161793.1	-2.8721	-2.15831	9.0473	0.00556255	0.0289019
FKBP9L	1.63519	2.30847	8.29662	0.00556521	0.0289123
EMR2	-2.10949	2.03412	8.27939	0.00556713	0.0289177
IGHV4-61	-3.28163	-2.07512	9.32673	0.00556797	0.0289194
PLGLB1	-1.36844	-1.07165	8.01707	0.00556902	0.0289223
RP11-501H19.2	-2.56346	-2.16091	8.90835	0.00557172	0.028931
RP11-753C18.8	-2.56346	-2.16091	8.90835	0.00557172	0.028931
EEF1A1P14	-1.51721	-1.29773	7.99874	0.00557379	0.0289391
AP006216.10	2.76537	-1.92088	8.06489	0.00558215	0.0289744
KLRB1	-3.00723	-2.11633	8.97534	0.00558264	0.0289744
RP11-69C13.1	-1.6585	-0.615528	8.04671	0.00558394	0.0289785
RP11-495K9.3	-2.78925	-2.14129	8.79521	0.00558773	0.0289955
RP11-335O4.3	-1.96005	-1.53544	8.01978	0.00559171	0.0290108
HPR	-2.37685	-1.93863	8.24205	0.00559953	0.029037
C10orf82	-1.5484	-0.625919	8.11215	0.0055998	0.029037
TXNDC2	-2.6095	-1.94962	8.24815	0.00560008	0.029037
ADRA2B	-1.43423	0.413679	8.20838	0.00560035	0.029037
RP11-861E21.1	-2.06677	-1.55926	8.06038	0.00560177	0.0290417
AQP12A	-3.27181	-2.02591	8.77666	0.00560824	0.0290726
RPL5P30	-1.57598	-1.01175	8.00863	0.00560885	0.0290731
IGLC7	-3.37243	-2.06194	9.34574	0.00561391	0.0290966
AC096568.3	-2.56527	-2.06055	8.65249	0.0056162	0.0291059
CRYGN	-1.95161	-1.54213	7.98784	0.00562101	0.0291246
AGMAT	-1.97645	3.1032	8.27742	0.00562317	0.0291287
RP1-130L23.1	-2.24536	-1.77601	8.17474	0.00563068	0.0291649
GPR156	-1.37974	1.04229	8.22416	0.00563814	0.0291955
RTN1	-2.07102	0.337497	8.14836	0.00564579	0.0292298
MIR548AX	-1.9587	-1.74436	8.1575	0.00565212	0.0292599
RP5-1121E10.2	-2.02085	-1.82473	8.03306	0.00566168	0.0293067
ABHD1	-1.55397	-1.1466	7.98779	0.0056661	0.0293242
PRR18	2.67171	-1.06173	8.0846	0.00567485	0.0293641
AC017002.2	-1.09975	1.34631	8.25537	0.00569022	0.029441
GJA6P	-1.28415	-0.287872	8.12266	0.00569317	0.0294521
RAD17P1	-1.41836	1.92034	8.20001	0.0056934	0.0294521
GRIN3B	2.37512	-0.0162778	8.13877	0.00569559	0.0294586
RP3-476K8.4	-1.45118	-1.28087	7.96552	0.00569577	0.0294586
SLC25A24P1	-2.98829	-2.03437	8.72986	0.00570023	0.0294766
LA16c-366D1.3	-1.33514	-0.441278	8.03438	0.0057011	0.0294781
PHLDA3	1.05907	5.46215	8.24466	0.00570329	0.0294791
RP13-996F3.5	-2.61114	-2.03231	8.4324	0.00570332	0.0294791
FBP1	1.58455	5.49194	8.21591	0.00570415	0.0294807
CAPN6	-2.21056	0.829775	8.22075	0.00570994	0.0295039
ATP6V1G1P4	-1.26071	-0.786747	8.06645	0.00571301	0.0295105
AC079341.1	-2.37408	-2.03148	8.20784	0.00572384	0.0295609
KRT18P26	-1.6684	-1.61294	7.98205	0.00573946	0.0296226
RNU6-327P	-1.32964	-1.08233	7.98257	0.00574358	0.0296412
EMX2	-2.23571	0.822104	8.03717	0.00574976	0.029665
CTB-27N1.1	-2.63694	-2.00508	8.52917	0.00575792	0.0296999
C5orf47	2.71033	-1.71123	7.97446	0.00575809	0.0296999
SLPI	1.56878	6.68553	8.19201	0.00577914	0.0297922
RP11-431M3.1	-2.41216	-2.00309	8.24849	0.00578361	0.0298071
RP11-367G18.2	-1.78961	-1.57923	7.90482	0.00578506	0.0298118
LINC00511	1.3203	5.58557	8.21404	0.00578894	0.0298291
C1orf177	-1.58682	-0.186687	8.19421	0.00579298	0.0298445
GKN1	-3.75555	1.35789	8.07864	0.00579851	0.0298703
XCR1	-3.51305	-1.70167	8.65256	0.00580092	0.0298779
NR2F2	-1.11542	6.6451	8.20691	0.00580716	0.0299067
RNU2-62P	2.83886	-1.92865	8.07625	0.00580923	0.0299146
MGLL	-1.28314	7.57327	8.20403	0.00581514	0.0299396
AL137127.1	-1.10511	-0.665373	8.04224	0.00581705	0.0299443
AC147651.4	-3.00281	-1.33098	8.37753	0.00581915	0.0299521
RP11-281P23.2	1.74804	1.29433	8.25669	0.00582248	0.0299611
RP4-678D15.1	-2.12652	-1.4628	8.11057	0.00582624	0.0299776
CBLN4	-2.80733	-2.13487	9.01456	0.00582847	0.0299864
RP11-281O15.8	-2.69263	-1.86641	8.24529	0.00582981	0.0299906
FAM71F2	-1.16097	2.25808	8.20184	0.00583421	0.0300077
RP1-60N8.1	-1.24327	1.08434	8.20014	0.00583834	0.0300263
TSPAN18	-1.79435	2.79348	8.18518	0.00583977	0.0300309
PCOLCE-AS1	-1.24268	-0.0314797	8.11352	0.00584906	0.0300732
RP13-270P17.1	1.42504	0.81369	8.01926	0.00585355	0.0300936
ZNF85	-1.6991	1.72292	8.18822	0.0058569	0.0301078
RPEP4	-1.11004	-0.354702	8.10159	0.00585737	0.0301078
IGHV4-4	-3.77108	-1.99011	9.39248	0.00586343	0.0301334
RN7SL600P	-1.20808	0.698539	8.17568	0.00587338	0.0301791
GPD1	-1.72452	2.32376	8.08591	0.00587528	0.0301834
PRSS55	-2.96891	-2.12249	8.72954	0.00587605	0.0301846
TJP3	1.24622	6.74786	8.21494	0.00587685	0.030186
GCK	-2.52981	-1.28137	8.11184	0.00588355	0.0302176
AC005076.5	1.44469	-0.607669	8.0115	0.00589204	0.0302585
MIR509-1	-2.82124	-2.1312	8.99223	0.00589327	0.0302621
GPR112	-2.76743	-1.94176	8.19474	0.00591249	0.0303553
HERC2P4	-1.51614	0.00156583	8.0385	0.00591427	0.0303616
LRRC37A7P	-2.25252	-1.91216	8.17868	0.00591771	0.0303738
RN7SL558P	-1.02952	0.644838	8.14998	0.00591961	0.0303808
RP11-600F24.1	1.42054	-1.04676	8.31365	0.00593472	0.0304473
RP11-139K1.2	-1.0338	1.83687	8.1473	0.00593924	0.0304675
NR2E3	-1.59121	-0.227459	8.03573	0.0059516	0.0305201
LSAMP	-1.83101	1.13992	8.09423	0.00595609	0.0305375
RIMS2	2.91893	0.857016	8.03543	0.00596909	0.0305952
RP11-573M3.4	-2.35978	-2.13129	8.54692	0.00598129	0.0306529
RP5-1065P14.2	-2.03151	-0.783629	8.01863	0.0059898	0.0306937
RP11-810D13.1	-1.23164	-1.13118	7.89596	0.00599073	0.0306957
GLT6D1	-2.56402	-2.05256	8.53842	0.00599779	0.0307291
IGLV3-10	-3.16084	-2.12804	8.90296	0.00599988	0.0307343
AC006449.1	-1.64494	-1.18791	7.88635	0.00600962	0.0307814
KRT34	3.77844	3.74676	7.96092	0.00601659	0.0308087
RP11-280G9.1	2.57035	-0.866054	8.02245	0.00601888	0.0308162
RP11-96H17.1	-2.27759	-1.59553	8.12563	0.00601915	0.0308162
AC073130.3	-1.87448	-1.36094	7.88663	0.00602025	0.0308191
RP11-32B5.1	-1.57753	0.3415	8.02127	0.00602198	0.0308252
RP11-1038A11.1	-3.5698	-1.63245	8.4401	0.00602395	0.0308297
RNU6-770P	-2.31969	-1.9921	8.1456	0.00603148	0.0308643
AC012305.1	-1.72214	-1.73855	7.88949	0.00603181	0.0308643
CIB4	-1.95315	-1.86705	7.93226	0.00603302	0.0308677
REC8	1.28558	6.64128	8.12748	0.00603501	0.0308751
MMP23A	-2.14584	-1.94507	8.08698	0.00604134	0.0309047
ANKRD18DP	-2.59973	-2.0404	8.39497	0.00604423	0.0309167
BPESC1	-2.30722	-2.17562	8.84449	0.00604638	0.0309249
RP11-87E22.1	2.85993	-1.74447	8.18955	0.00605278	0.0309548
PCDHGA11	-1.34728	2.35821	8.12168	0.00605668	0.0309664
AC016995.3	-1.60697	-1.20048	7.90249	0.00606738	0.0310155
RP11-540O11.6	3.49003	-1.79396	7.98413	0.00606913	0.0310216
AGXT	-2.01652	-1.54655	7.94438	0.00607036	0.0310223
MTUS2-AS1	3.70218	-1.37778	7.98057	0.00607855	0.031056
RP11-630C16.2	-2.41153	-1.98775	8.33571	0.00608446	0.0310803
RP11-93B14.6	-1.42876	0.413547	8.11072	0.0060888	0.0310997
FPR2	-3.19664	-1.52976	8.17243	0.00609107	0.0311085
CTB-131B5.5	-1.05353	2.1604	8.1126	0.00609319	0.0311137
SCHIP1	-1.19448	1.09013	8.07771	0.00610374	0.0311592
MIR3691	-1.5107	-1.37374	7.86688	0.00612041	0.031233
RN7SL32P	-1.94352	-1.87443	8.03797	0.00612255	0.0312411
GBA3	-2.17266	0.00321433	8.02071	0.00614354	0.0313369
DKFZP667F0711	-1.50951	1.01568	8.05546	0.00615514	0.0313933
RND2	-1.39527	-0.255916	7.89549	0.00615973	0.0314139
RNU6-212P	-1.22289	-0.287155	7.97191	0.00616131	0.0314191
CLPSL2	-2.73648	-1.74892	7.9843	0.00616776	0.0314435
RP11-387H17.6	-2.43447	-1.88581	8.01015	0.00617227	0.0314636
CYP4A11	-2.32894	-1.96148	8.06149	0.0061758	0.0314726
ADAMTSL4	2.10808	5.93053	8.11454	0.00618349	0.0315038
AC002454.1	2.66426	-1.3673	7.91818	0.00618626	0.0315141
RP11-400L8.2	-1.60242	-1.41995	7.778	0.00618662	0.0315141
COX6A1P2	1.26111	0.0106143	7.99686	0.00619353	0.0315464
KCNA2	-2.30255	-0.96745	8.11993	0.00619602	0.0315535
MIR4473	-1.38396	-1.17899	7.81581	0.00620952	0.0316194
RP11-84C10.3	-3.17517	-1.99351	8.80264	0.00621177	0.0316275
CTD-2262B20.1	-1.03148	1.08886	8.07508	0.00621224	0.0316275
C1orf194	3.22453	-0.922355	7.93431	0.00621539	0.0316407
HIST1H2BH	1.87689	5.74504	8.07657	0.00621629	0.0316424
DTX4	1.13748	6.88708	8.06447	0.00622024	0.0316597
SYNGR3	1.68919	1.99633	8.06093	0.00622377	0.031672
CTC-435M10.10	-1.33114	-1.15746	7.81069	0.00622496	0.0316752
CTB-58E17.9	-1.6331	-0.768748	7.8448	0.00622616	0.0316756
RP11-315D16.4	-1.76877	-1.39655	7.7929	0.00622671	0.0316756
C22orf23	2.30596	-0.840542	7.92195	0.00623722	0.0317205
RP1-80N2.3	-1.1388	0.186076	8.02554	0.00623723	0.0317205
RP11-748H22.1	-3.98045	-0.222083	8.2286	0.0062389	0.0317262
MIR4304	-2.53432	-2.0977	8.25944	0.00625172	0.0317828
HES1	1.22288	5.99957	8.05236	0.00625704	0.031807
ACTN2	-2.3305	0.975926	7.81386	0.0062581	0.0318095
RP11-1081M5.2	-3.1949	-2.07467	8.478	0.00626229	0.0318276
RP11-466H18.1	-1.24351	-0.283808	7.96065	0.00626277	0.0318276
AC010525.2	-1.84666	-1.73502	7.82413	0.00626889	0.0318556
SIK1	1.07892	7.20678	8.04816	0.00626942	0.0318556
C2orf72	-1.45066	3.50955	8.03139	0.00627067	0.0318591
PDGFB	-1.15784	3.64955	8.03815	0.00627159	0.031861
CNTNAP1	-1.33063	4.80394	8.04779	0.00627788	0.0318843
COL4A2-AS2	-2.7788	-1.85866	7.9955	0.00628202	0.0319025
GJB3	1.39074	5.04155	8.00567	0.00628472	0.0319133
AC011551.3	-1.06676	-1.12034	7.79458	0.00628895	0.031932
OR51E2	-3.03563	-0.253157	8.27811	0.00629131	0.0319395
RP11-6F2.5	2.78602	0.809131	7.92777	0.00629156	0.0319395
RN7SL49P	-1.02598	-0.500257	7.93165	0.00629973	0.0319781
MIR4479	-1.54511	-1.13651	7.80713	0.00630742	0.0320138
RP11-715J22.6	-1.44834	-1.19928	7.78529	0.00630791	0.0320138
CTRL	-1.58056	-1.56181	7.74392	0.00631449	0.0320386
RP11-231E6.1	-2.31851	-1.28157	8.14211	0.00631963	0.0320619
HHLA2	-2.32679	2.8923	8.19419	0.00632242	0.0320731
AC005082.12	-1.86853	-1.58144	7.7293	0.00632877	0.0320996
CSTF3-AS1	3.19778	-1.49206	7.83592	0.00633998	0.0321478
HULC	-1.19983	-1.04575	7.78443	0.00634903	0.0321908
CTD-2293H3.2	-1.69637	-1.53885	7.72813	0.0063608	0.0322447
EHD3	-1.35188	4.57739	8.01753	0.00637097	0.0322847
C12orf61	1.13955	0.548765	7.98879	0.00637226	0.0322856
RP11-567J20.1	-2.82064	-1.73629	8.42051	0.00637228	0.0322856
AC124890.1	-1.4929	-1.08661	7.77932	0.00638748	0.0323539
RP11-1260E13.3	-1.42724	-1.00616	7.85277	0.00638971	0.0323623
TCEAL3-AS1	-1.26915	-1.08848	7.77507	0.00639238	0.03237
GOLGA8A	-1.19512	5.55442	8.00698	0.00639586	0.0323818
RNU6-1111P	-1.36948	-1.29397	7.76185	0.00639831	0.0323914
C2orf88	-2.08986	4.01814	7.99057	0.0063998	0.032396
MIR4746	-1.69103	-1.37845	7.74201	0.00640189	0.032396
ANKFN1	1.80042	2.46854	7.98155	0.00640193	0.032396
TOP1P1	-2.08758	-1.89394	7.88294	0.00640209	0.032396
SLC4A8	-1.26965	3.20508	8.00624	0.00640386	0.0324021
RASAL1	1.29054	5.6205	8.06023	0.00641026	0.0324316
LAMA3	1.02785	7.44129	8.00053	0.00641563	0.0324529
AC006116.20	-2.15032	-1.88192	7.82126	0.00642311	0.0324792
ZNF726	-1.76208	1.53946	7.97347	0.00643276	0.0325251
SACS-AS1	-3.03597	-2.13797	8.68903	0.00643618	0.0325395
SNORD116-13	-1.35716	-0.965194	7.75911	0.00643827	0.0325471
WEE2-AS1	-1.08666	0.511687	7.95589	0.00644463	0.0325764
CATSPERG	-1.09245	2.12618	7.99132	0.0064543	0.0326136
FCGBP	-2.99696	6.96278	8.05782	0.00645956	0.0326372
CUX2	-2.90172	-2.07387	8.28193	0.00646051	0.0326391
STMN3	1.53987	3.34246	7.98521	0.00647101	0.0326764
STS	1.39686	6.6804	7.98241	0.00647217	0.0326776
TTC29	2.95358	-1.36269	7.78724	0.00647418	0.032682
RP11-686O6.1	-1.93837	-1.65894	7.71786	0.00649653	0.032786
RN7SL298P	-1.87175	-1.72831	7.83945	0.00650067	0.0328031
RP11-956J14.1	-1.77138	-1.21622	7.7926	0.00650107	0.0328031
HSD17B3	-1.22065	0.447421	7.85397	0.00650841	0.0328313
RP11-1023L17.2	-1.73336	-0.996978	7.77835	0.00651252	0.0328462
PAPOLB	-2.36904	-1.78239	7.81571	0.00652399	0.0329012
MAGEL2	-2.87231	-2.10653	8.76251	0.00652648	0.0329085
RP11-273B20.1	-1.33196	-0.95897	7.77183	0.00652662	0.0329085
CCR10	-1.40819	0.316653	7.83418	0.0065313	0.0329292
HELT	-2.82857	-2.11814	8.38084	0.00653538	0.0329468
KLHL2P1	-1.56427	-1.09826	7.70346	0.00655148	0.0330221
RNU6-577P	-1.35362	-1.28046	7.68507	0.00655293	0.0330265
AOC4P	-1.74557	-0.999461	7.78082	0.00655493	0.0330336
AP001189.4	-2.66282	-2.1678	8.92488	0.00655562	0.0330342
RPSAP41	-2.56544	-2.02107	8.03733	0.00655711	0.0330388
RP11-110H1.9	-1.1097	-1.02224	7.71958	0.00656048	0.0330469
RP11-17J14.2	-1.20763	-0.99612	7.74668	0.00656251	0.0330542
RP11-521B24.5	-2.11995	-1.2501	7.83824	0.00656509	0.0330643
CTD-2235C13.3	1.09863	-0.0202082	7.8711	0.00656867	0.0330764
KCTD12	-1.16318	5.97733	7.95167	0.00656951	0.0330777
RP11-390F4.2	3.09327	-1.77379	7.73876	0.00657622	0.0331085
RP11-54A4.2	-1.1207	1.65647	7.95227	0.00657849	0.0331141
CCR8	-2.81773	-2.12121	8.51602	0.00657909	0.0331141
AL590708.2	1.20541	0.00525289	7.86553	0.00658351	0.0331328
MARK1	-1.6532	2.23797	7.95287	0.00658396	0.0331328
RNU1-11P	-2.08751	-1.22722	7.78159	0.00658816	0.033151
CSMD1	-4.2496	1.4056	8.12981	0.00659735	0.0331913
HABP2	-4.10926	2.6228	8.12201	0.00660267	0.0332151
AC009473.1	-2.10975	-1.75857	7.75709	0.00660553	0.0332207
RP11-517P14.7	-1.45595	-1.27124	7.80325	0.00660574	0.0332207
RP11-680H20.1	1.36113	-0.3996	7.80773	0.00660608	0.0332207
ANKRD26P2	3.07666	-1.99855	7.96742	0.006607	0.0332221
RP11-509J21.4	-3.32889	-2.13058	9.53357	0.00661733	0.0332682
RN7SL364P	-1.18963	-0.265966	7.86163	0.00662171	0.0332827
ZMYND10	2.34849	1.48866	7.88537	0.00663538	0.0333441
RGS2	-1.34167	3.61393	7.9317	0.0066363	0.0333458
MIR620	-1.49134	-1.65586	7.67154	0.00663922	0.0333575
RP11-309G3.3	1.44464	1.35029	7.90744	0.00664035	0.0333602
GPR171	-2.99882	-2.07317	8.62126	0.00664215	0.0333663
AC114877.3	-3.11857	-2.10408	8.59475	0.0066468	0.0333837
CTD-2175A23.1	2.6716	-1.94601	7.73535	0.00665314	0.0334097
AC015987.1	-2.06382	-1.87632	7.80344	0.00665611	0.0334216
RP11-667K14.5	-2.51804	-2.15648	8.61541	0.00667028	0.0334838
EDA2R	-1.98651	2.67172	7.74799	0.00667146	0.0334849
RN7SKP185	-1.41732	-0.876362	7.71094	0.00668688	0.0335523
MPP6	-1.01029	4.45006	7.91343	0.00669362	0.0335832
RP5-998N21.7	-2.72838	-1.99268	8.19031	0.00669581	0.0335882
RP11-164O23.5	-2.57582	-2.15721	8.47391	0.0066997	0.0336047
CTD-2639E6.4	-1.54371	-1.264	7.64559	0.0067009	0.0336065
RN7SL688P	-1.22819	-1.23344	7.6642	0.00670246	0.0336065
SLC12A5	-1.71381	-0.173152	7.72512	0.00670303	0.0336065
RP11-388C12.8	-1.04513	-0.625196	7.72872	0.00670483	0.0336126
RP4-710M16.1	-2.25564	-1.99397	7.92733	0.00670762	0.033621
RPS12P15	-2.50316	-2.18376	8.77932	0.00670769	0.033621
AC022007.5	-1.12676	0.564286	7.89947	0.0067133	0.0336432
CTD-2523D13.2	-1.50941	-1.06559	7.67208	0.0067138	0.0336432
KRT8P3	1.38988	2.52084	7.83701	0.00671736	0.0336575
HNRNPA1P5	-1.00145	-0.29379	7.77914	0.00672944	0.0337109
AC090186.1	-1.80793	-1.61188	7.66421	0.00673039	0.0337109
LINC00341	-1.64203	1.48788	7.79467	0.00674289	0.0337645
AATK-AS1	-3.4093	-2.08777	9.61208	0.0067446	0.0337701
RP11-30K9.5	-1.33208	0.457236	7.79331	0.00677135	0.0338921
LINC00925	-2.26159	-1.04192	7.75711	0.00677215	0.0338931
RP1-167G20.1	2.52005	-1.65427	7.65064	0.0067796	0.0339244
WFDC2	2.16981	6.69366	8.00552	0.00678073	0.033927
IGLV3-25	-3.18882	-2.08692	8.78392	0.00678718	0.0339533
MTHFD2P1	-2.448	-2.0355	8.02831	0.0067949	0.0339889
RP13-122B23.9	2.02704	-1.71117	7.64677	0.00679971	0.0340053
RP11-569G13.2	-2.31109	-2.16141	8.44256	0.0068023	0.0340139
RP11-1029J19.4	2.25816	-0.177971	7.8081	0.00681068	0.0340528
CXCR6	-2.06703	-1.71139	7.62039	0.00681901	0.0340914
HIST3H2A	1.56374	3.35129	7.87493	0.00682709	0.0341288
RP11-287F9.2	-2.81029	-2.08074	8.18369	0.00683085	0.0341446
RP11-747H12.6	-1.83052	-1.80088	7.68045	0.0068325	0.0341498
LINGO4	-1.60065	-0.514187	7.82703	0.00683421	0.0341554
RP11-429E11.3	-2.39193	-2.05066	8.09424	0.00683686	0.0341605
DPRXP4	-1.09945	0.56272	7.84525	0.00683724	0.0341605
RP11-262K1.1	-2.3136	-2.1739	8.548	0.0068373	0.0341605
AC026167.1	3.72888	-1.8889	7.8884	0.0068377	0.0341605
RP11-822E23.6	-2.74568	-2.12682	8.33113	0.00683825	0.0341605
RP5-1142A6.7	-2.10883	-1.61091	7.7404	0.0068451	0.0341917
RP11-406H21.2	-1.84996	-1.72672	7.67366	0.00684708	0.0341986
LRRC37A5P	-1.69605	-1.45102	7.57126	0.00685157	0.034218
SLC43A2	-1.04569	4.61859	7.86491	0.00685248	0.0342195
FMOD	-2.02157	4.20759	7.8021	0.0068615	0.0342577
HSPD1P16	-2.50507	-2.11766	8.31149	0.00686904	0.0342901
AC006509.7	1.42469	-0.288945	7.78297	0.0068734	0.0343058
RP11-445N18.7	-2.68143	-2.12516	8.31407	0.00688329	0.0343521
TGFB1	-1.35197	5.57077	7.8552	0.00688904	0.0343778
RP11-817J15.2	3.71105	-1.8659	7.84431	0.0068903	0.0343811
RP11-667K14.8	-1.08684	0.123668	7.80449	0.00689387	0.0343958
EFCAB12	1.32717	1.62091	7.84352	0.00689644	0.0344057
RP11-282K24.3	-1.05142	4.30854	7.85157	0.00689997	0.0344202
RP11-285A15.1	-3.19055	-2.09377	8.37141	0.00690351	0.0344348
TRABD2A	-1.49878	3.65044	7.85045	0.00690545	0.0344415
RP1-225E12.2	-1.80817	-1.29449	7.68536	0.00691635	0.0344837
RP11-234B24.2	2.2457	-1.26259	7.79062	0.00692251	0.0345114
AKR1CL1	-2.05885	-1.91252	7.67107	0.00692578	0.0345188
LINC00276	-2.38789	-1.53672	7.74754	0.00692583	0.0345188
RNA5SP217	-1.39316	-0.981737	7.62022	0.00693286	0.0345488
RP11-798G7.6	-1.27786	-1.13899	7.59694	0.00693306	0.0345488
RP11-362F19.3	2.58719	-1.07516	7.66399	0.00694392	0.0345998
RAB40AL	-1.09616	-0.0882146	7.7766	0.00694514	0.0346029
RP11-1070N10.3	-2.66838	-1.96509	7.85551	0.00694669	0.0346075
TSPAN33	-1.27997	2.69505	7.83516	0.00694736	0.0346078
LRRC43	-1.21474	0.00244534	7.71594	0.00695022	0.034619
LPA	-2.31524	-2.17346	8.49936	0.00697742	0.0347484
SKAP1	1.90813	2.70682	7.88553	0.00697839	0.0347502
RP11-511H9.3	-1.07759	-0.347366	7.75137	0.00698046	0.0347574
RP11-686D22.8	-1.20851	0.419702	7.78182	0.00698236	0.0347639
MRPS36P4	-1.63343	-1.75945	7.65447	0.00699114	0.0347953
MIR4748	-1.32239	-0.971383	7.60154	0.00699885	0.0348306
RPS10-NUDT3	2.83262	-1.76135	7.74099	0.00700389	0.0348496
GDF5	3.18713	1.12473	7.71169	0.00702114	0.0349232
BHLHE41	1.42119	5.52373	7.81395	0.00702387	0.0349337
RP11-125B21.2	-1.51099	1.59477	7.78257	0.00702934	0.0349578
RP11-475O23.3	-1.86495	-1.24869	7.81904	0.00703045	0.0349603
AC034187.2	-2.3789	-1.96228	7.85905	0.00703534	0.0349815
RP11-986G18.1	-1.35164	-1.20943	7.55276	0.00704082	0.0350026
FCN2	-3.00704	-2.1379	8.41618	0.00704201	0.0350054
TFAP2A-AS1	1.34212	0.306655	7.76423	0.00705708	0.035068
SRD5A3-AS1	-1.17944	-0.477604	7.69678	0.007085	0.0351914
AL353671.1	-1.11806	-0.431684	7.71026	0.00709575	0.0352417
ZNF91	-1.35939	5.64991	7.78986	0.00710657	0.0352923
SLCO2A1	-2.18685	3.03791	7.78562	0.00712177	0.0353554
RP11-617F23.1	-1.13553	1.83489	7.78912	0.00713087	0.0353943
AC012065.5	-1.43806	-1.40866	7.63998	0.00714013	0.0354341
VWC2	-2.52525	-2.15449	8.45162	0.00714489	0.0354546
LINC00656	-2.66331	-2.0969	8.25055	0.00714646	0.0354593
APOBEC3D	-1.09289	1.81183	7.7693	0.00714948	0.0354681
RP11-180K7.1	2.45298	-1.1883	7.57695	0.00716212	0.0355138
RP11-381K20.5	-1.34455	-0.919782	7.54586	0.0071626	0.0355138
KIAA1875	-1.18486	2.24308	7.77796	0.00716309	0.0355138
SMC1B	1.99931	-1.28154	7.56122	0.00716736	0.0355314
AC067960.1	-3.03606	-2.19398	9.95387	0.00716978	0.0355314
CTA-31J9.2	-3.03606	-2.19398	9.95387	0.00716978	0.0355314
RP11-168E14.1	-3.03606	-2.19398	9.95387	0.00716978	0.0355314
RP11-666F17.2	-3.03606	-2.19398	9.95387	0.00716978	0.0355314
RP11-422P24.10	1.11118	-0.645916	7.63158	0.00717077	0.0355332
GAPDHP22	2.07138	-1.50887	7.5996	0.00717701	0.0355517
RP11-242D8.3	-1.02504	0.0425996	7.72822	0.00717862	0.0355566
GCKR	-1.80354	2.90672	7.7694	0.00717949	0.0355578
RP11-85K15.2	-1.04625	0.581412	7.75772	0.00718775	0.0355924
CDKN2C	1.05561	3.99195	7.76499	0.00719609	0.0356306
ZNF534	-2.36638	-1.72854	7.66501	0.00720318	0.0356595
RP11-655M14.13	-1.17623	-0.162225	7.64567	0.00720476	0.0356642
ITGAD	-2.35082	-1.57056	7.6521	0.00722281	0.0357473
RP11-188P20.3	-1.29709	-0.523987	7.64978	0.00723354	0.0357953
RP11-986E7.7	2.39595	-0.74171	7.66279	0.007244	0.0358365
RNU6-123P	-1.07709	-0.598864	7.56173	0.00725133	0.035867
AP000255.6	-1.52989	-1.58074	7.52276	0.00725379	0.0358755
RP11-446H18.5	-1.44065	-1.20789	7.53338	0.00725939	0.0359001
RP11-1280N14.3	-1.04089	-0.557659	7.51795	0.00726552	0.0359273
LL22NC03-N64E9.1	-2.22538	-1.76825	7.6613	0.00727915	0.0359852
AC097359.2	-2.59211	-1.90572	7.71329	0.00729434	0.036054
CTD-2227C6.3	3.23935	-1.79058	7.62875	0.00730609	0.0361026
TGFB2	1.67223	5.23303	7.72991	0.00731814	0.0361512
XKR5	-1.95837	-0.102667	7.65369	0.00731846	0.0361512
RNU6-853P	-1.36192	-1.04765	7.49306	0.00732428	0.036175
MIRLET7G	1.68138	-1.21012	7.49016	0.00732457	0.036175
DNASE2B	-2.33665	-2.00809	7.81649	0.00733139	0.0362056
PRPH2	-1.46404	0.639407	7.5857	0.00733492	0.0362167
NLRP9P	-2.93698	-2.12526	8.1755	0.00734271	0.036252
FAM183A	2.2417	-0.230399	7.55753	0.00735018	0.0362826
HGD	1.5191	5.36294	7.72092	0.0073534	0.0362953
LINC00693	-1.37039	-1.15894	7.46781	0.00735563	0.0363031
OR6S1	-3.03404	-2.1205	8.68741	0.00736015	0.0363191
EEF1GP7	-2.53919	-2.07244	8.05344	0.00737248	0.0363768
LINC00365	-1.49482	0.750659	7.66664	0.00738123	0.0364168
RP11-157G21.2	-1.80311	-1.54821	7.48497	0.00738393	0.0364264
RP11-18A15.1	3.58015	-1.5087	7.58763	0.00738447	0.0364264
LONRF2	1.549	4.97054	7.70878	0.00739368	0.0364687
MIR584	2.79729	-1.95172	7.74464	0.00739923	0.0364929
RP11-697G4.4	-2.78344	-2.03696	7.93853	0.00740319	0.036506
KRT18P19	-1.32463	-1.33481	7.4486	0.0074059	0.0365162
MCM2	1.07961	6.22881	7.70447	0.00740833	0.036525
2003-03-01	-1.23203	3.44367	7.70548	0.00740944	0.0365273
H1FX-AS1	-1.01495	1.85042	7.70828	0.00741584	0.0365493
AC008581.1	-1.78019	-1.7601	7.72894	0.00741788	0.0365537
SLC7A9	-1.84331	0.409631	7.65154	0.00741802	0.0365537
AC004603.4	-2.58383	-0.911189	7.6877	0.00742876	0.0366003
AC004160.4	-2.81113	-1.88507	7.71586	0.00743618	0.0366336
S100A14	1.40743	7.0923	7.6662	0.00743732	0.036636
YTHDF3-AS1	1.20088	-0.100535	7.62987	0.00743924	0.0366423
RPL36AP15	1.53237	-0.708344	7.52631	0.00744167	0.0366511
DCAF12L2	-2.73981	-1.9064	7.68379	0.00746131	0.0367446
RP11-466C23.4	-1.46106	-1.35553	7.44128	0.00746517	0.0367604
EGFR-AS1	-1.78051	-0.650432	7.53123	0.00746805	0.0367661
GSTM3	1.1772	5.39421	7.68809	0.00746811	0.0367661
GLB1L2	1.0956	5.55776	7.67564	0.00746974	0.0367701
VN1R81P	-1.02324	-0.104696	7.58573	0.00747295	0.0367828
RP11-23N2.4	-2.26567	-1.99019	7.80042	0.00747928	0.0368107
CHRM1	-2.39392	-1.96615	7.68335	0.00749555	0.0368812
RP11-50I19.1	-1.89907	-1.82932	7.50165	0.00749621	0.0368812
FBXO17	-2.36585	2.9917	7.64861	0.00750246	0.0369048
COLCA2	-1.15012	2.28945	7.66026	0.00750411	0.0369073
TTLL13	1.63645	-0.463051	7.48329	0.00751015	0.0369338
A1CF	-2.57174	3.37593	7.67481	0.00751145	0.0369369
BCAS1	-1.66279	6.25874	7.63344	0.00752091	0.0369803
CTD-2325P2.4	-2.73281	-1.75811	7.74232	0.00752324	0.0369875
A2MP1	-2.67987	-2.10528	8.03739	0.00752368	0.0369875
RP11-547D24.3	-2.05615	-1.79224	7.49529	0.00753555	0.0370349
RNU6-56P	2.93971	-2.03449	7.78922	0.00753595	0.0370349
MIR326	-1.33534	-1.19804	7.4699	0.00754589	0.0370773
RP11-267N12.1	-2.63667	-2.08617	8.1164	0.00755374	0.0371127
ANAPC10P1	-1.31514	-0.648807	7.53033	0.00755516	0.0371164
AC004112.5	-2.79586	-2.13883	8.10202	0.00755931	0.0371336
SYT1	3.30259	4.2513	7.74636	0.0075627	0.0371471
RP11-1267H10.4	-2.85184	-1.87861	8.04516	0.00758342	0.0372391
RNU1-51P	-2.723	-2.13375	8.09295	0.00758527	0.037245
KIF6	-1.52292	-0.869373	7.46471	0.00758648	0.0372477
CTC-510F12.2	-1.46302	-1.40582	7.39591	0.00758849	0.0372543
RPL21P10	-1.09828	-0.446319	7.5478	0.00759573	0.0372834
RBMS3-AS3	-2.67148	-1.96623	7.64284	0.00760134	0.0373077
SNORA11B	-1.4581	-0.245393	7.56367	0.00760285	0.0373119
ASIC4	1.95889	-0.778827	7.46929	0.00760632	0.0373257
RP1-313L4.3	3.06194	-1.60599	7.45439	0.00760995	0.0373403
C11orf52	-1.44113	-1.48263	7.39739	0.00762134	0.0373864
ZDHHC2	1.27838	4.49104	7.64508	0.00762806	0.0374161
LINC00940	-1.79708	-1.70718	7.44608	0.00763121	0.0374251
CYP4F23P	-1.59904	0.380005	7.62012	0.00763596	0.0374452
HCG4P7	-1.80551	-0.523564	7.50157	0.00764008	0.0374557
CTD-2269F5.1	-2.30093	0.865076	7.59854	0.0076594	0.0375439
GLIS3-AS1	2.34052	-1.44525	7.44847	0.00767987	0.0376288
CPA3	-2.72597	-1.93997	7.70148	0.00768509	0.0376502
NALCN-AS1	-3.36852	-1.38949	7.80567	0.00768628	0.0376528
RP11-436I9.3	-2.32379	-2.02681	7.69874	0.00769429	0.0376855
HNRNPA1P26	2.36015	-1.63211	7.39679	0.00769821	0.0377014
CCDC42B	1.52576	1.76125	7.63185	0.00771277	0.037763
RP11-417E7.1	-2.72329	0.428001	7.70662	0.00772458	0.0378143
RP11-712B9.2	-1.10379	0.736032	7.59133	0.00772537	0.0378148
AC102953.4	-2.1996	-1.90205	7.56617	0.00773413	0.0378545
RNU6-522P	-1.20166	-0.982259	7.45154	0.00774263	0.0378895
RP11-749H17.1	-2.84971	-2.14179	8.17445	0.00774713	0.0379017
RP13-254B10.1	-1.45127	-1.34113	7.36266	0.00774967	0.0379109
FLJ30594	-2.6391	-2.06496	8.12163	0.00775308	0.0379243
LRRC16B	-1.18222	1.44718	7.53617	0.00777186	0.038003
GGT6	-1.58208	3.5488	7.65929	0.00777956	0.0380374
RP11-358B23.1	-2.47846	-1.88092	7.5485	0.0077898	0.0380775
RMRPP4	-1.63499	-1.7069	7.36205	0.00783424	0.0382857
AC093484.4	-2.09576	-1.66009	7.40918	0.0078449	0.0383282
RP11-1124B17.1	-2.41639	-1.6699	7.3977	0.00784514	0.0383282
PARD6G	-1.16915	1.75393	7.58319	0.00784944	0.0383433
AC016912.3	-2.27126	-1.91834	7.599	0.00785228	0.0383504
HUNK	-2.08916	2.18954	7.53075	0.00785238	0.0383504
RP11-867G23.10	-2.64329	-1.59681	7.6694	0.00786635	0.0383987
SRPX2	-1.57858	4.7901	7.57828	0.00788735	0.0384913
SNAI2	-1.47067	4.57733	7.57948	0.00788828	0.0384925
CTAGE12P	-2.0022	-1.78605	7.45756	0.00789038	0.038498
NXPE2	2.16307	-0.0168481	7.38627	0.00789833	0.0385316
YTHDF1P1	-1.39268	-1.12078	7.3397	0.00790928	0.0385817
RP3-323B6.1	-1.38107	-1.04439	7.38067	0.00791899	0.0386224
RP11-700P18.1	1.68559	-1.15892	7.36682	0.00792458	0.038645
RP11-296E23.2	-1.30427	-0.903077	7.38397	0.007925	0.038645
IL6RP1	-3.10427	-2.11889	8.00599	0.00792633	0.0386482
RP11-535A5.1	-1.30415	-1.20847	7.32712	0.0079287	0.0386564
RP11-444D3.1	-1.70778	-0.361663	7.52939	0.00793227	0.0386705
SLC1A1	1.00897	5.73684	7.5627	0.00793996	0.0387013
ITGA1	-1.35008	5.63785	7.56058	0.0079483	0.038735
RPL6P8	-1.68976	-1.81225	7.36736	0.00794972	0.0387356
FTCDNL1	-1.78016	0.360515	7.53538	0.00795643	0.0387612
CTC-457E21.9	-2.51949	-2.12791	7.95471	0.00795787	0.0387612
RN7SL587P	-1.01197	0.277855	7.53899	0.00795841	0.0387612
RP11-87C12.2	-1.06434	-0.854659	7.37755	0.00796065	0.0387688
C10orf68	-1.046	1.14427	7.56071	0.00796281	0.038776
RP11-507M3.1	-1.70661	-1.6615	7.34972	0.00796828	0.0387993
MPV17L	-1.66692	2.08417	7.55902	0.00797438	0.0388248
SYNJ2-IT1	-1.19057	0.0728075	7.51293	0.00797489	0.0388248
CDX1	-3.30497	1.84158	7.7729	0.00797657	0.0388265
CTC-246B18.8	-2.50543	-1.76099	7.5183	0.00797771	0.0388285
RP1-140J1.4	-2.47653	-2.09515	7.73224	0.0079815	0.0388436
PPP1R11P2	-1.26167	-1.28379	7.32045	0.00799435	0.0388961
WDR63	1.91545	0.63229	7.43055	0.00799601	0.0389008
ZNF675	-1.13471	2.93425	7.55095	0.00799749	0.0389047
S100A12	-2.62914	-2.13941	8.12042	0.00800009	0.038914
RP4-610C12.3	-1.73276	-1.43762	7.45653	0.00802254	0.0390199
RP5-858B6.1	-1.5108	-1.42237	7.3244	0.00802351	0.0390213
RN7SKP283	-2.41421	-1.00336	7.43122	0.00803437	0.0390707
RP11-420A23.1	-1.09068	2.61339	7.53918	0.00804348	0.0391117
NDRG1	-1.26764	8.23753	7.53178	0.00806072	0.0391887
RNASE6	-1.50991	-0.728349	7.59354	0.00806596	0.0392109
CYMP	-2.09626	-1.6082	7.27593	0.00808333	0.0392818
RP11-882I15.1	-2.27614	-1.95084	7.68857	0.0080854	0.0392885
RP11-424M22.1	-1.25902	0.0437736	7.46865	0.0080919	0.0393167
RP11-183E24.2	-2.97389	-1.97271	8.21965	0.00809585	0.0393317
AP001432.14	-2.23925	-1.94027	7.41085	0.00810129	0.0393488
ENO2	1.39578	6.37521	7.51805	0.00811535	0.0394036
AL157407.1	-2.32551	-2.17068	8.13852	0.00812048	0.0394217
SERPINE1	-1.97162	10.8319	7.59808	0.00812514	0.039441
RP11-145H9.3	-2.9208	-2.15973	8.06103	0.00813263	0.0394706
AC007362.1	1.32122	3.38675	7.51474	0.00813441	0.0394758
CEACAMP5	-2.02922	-1.20284	7.31444	0.00813673	0.0394837
DEFB124	-2.81498	-2.14422	7.95228	0.00814182	0.0395016
ALK	-2.13079	-1.27787	7.28332	0.00815191	0.039546
RP11-281O15.2	-2.51952	-2.11696	7.94272	0.00815628	0.0395548
RP11-99I9.2	-2.73382	-2.13225	7.94654	0.00816234	0.0395736
AC007292.1	-1.75901	-1.67364	7.24805	0.00816321	0.0395736
SLC1A7	-1.90225	0.262703	7.44214	0.00817786	0.0396358
RP11-12M5.4	1.64747	-1.0485	7.29821	0.00817868	0.0396363
KLRC4-KLRK1	-2.32316	-2.15697	8.01148	0.00818856	0.0396808
LOXL1	1.57531	5.89459	7.49941	0.00819136	0.039691
GJB6	1.87162	-0.97268	7.33045	0.0081961	0.0397084
FXYD4	2.96153	-1.42645	7.36607	0.00819807	0.0397133
SNORD83A	1.12937	-0.0135469	7.44344	0.00820064	0.039721
FOXM1	1.04209	6.03028	7.49647	0.00820166	0.039721
THEG	-2.7619	-2.10149	7.8289	0.00820228	0.039721
CTB-140J7.2	-2.50743	-2.11472	7.98226	0.00820246	0.039721
FOXN4	2.75147	-1.62876	7.41408	0.00821581	0.0397754
RPL9P18	-2.52035	-2.12783	7.87635	0.0082186	0.0397855
LINC00669	1.58598	1.51126	7.46117	0.00825127	0.0399334
LTK	-1.50124	1.60037	7.446	0.00825197	0.0399334
AC087163.2	-1.71852	-1.62149	7.23917	0.00825764	0.0399574
AC006132.1	1.44773	0.881537	7.42284	0.00826623	0.0399956
CXCL11	2.309	-0.974596	7.34353	0.00828301	0.0400734
MRPL15P1	-2.47153	-2.04133	7.50661	0.00829051	0.0401062
CTD-2126E3.4	-2.28992	-1.97497	7.48689	0.00829633	0.0401275
RP11-288I21.1	-1.9187	-1.27091	7.33961	0.00830551	0.0401685
EYS	-1.61699	-0.495352	7.39723	0.00830668	0.0401707
RP11-649G15.2	1.88483	-1.38391	7.25262	0.00830755	0.0401715
SLC52A1	-1.76376	-0.226539	7.2237	0.00833291	0.0402872
RP11-2E11.5	-1.75039	-1.60639	7.27515	0.00833648	0.040301
RP13-539J13.1	-2.61256	-1.99832	7.58628	0.00833977	0.0403062
HPCA	-1.46645	0.963104	7.34878	0.0083401	0.0403062
CPNE8	-1.47329	3.23066	7.46298	0.00834279	0.0403109
RP11-179D22.1	-2.50006	-2.14772	7.96779	0.00834657	0.0403257
RP11-180I4.2	-2.63655	-2.07619	7.71674	0.00834762	0.0403273
RN7SL180P	-1.00373	-0.628825	7.33415	0.00835512	0.0403587
RP4-737E23.2	2.71095	-0.511966	7.32325	0.00835553	0.0403587
SPAG4	1.2611	3.50552	7.45566	0.00837552	0.0404518
RP11-766H1.1	-1.26388	-1.44017	7.18456	0.00840257	0.0405721
RP13-753N3.1	-1.13602	-0.827215	7.24624	0.00840441	0.0405775
RP11-342M1.7	3.17657	-1.41557	7.33676	0.00844405	0.0407515
C9orf106	-1.24789	-0.369506	7.33557	0.00845152	0.0407841
OTOP3	2.06851	0.646447	7.34958	0.00846933	0.0408631
RP11-247A12.2	-1.26499	0.401017	7.39521	0.0084744	0.040884
RNU6-1089P	-2.11824	-1.94977	7.29441	0.00847608	0.0408887
SLC38A11	1.78495	3.41206	7.49332	0.00848066	0.0409073
SI	-7.6184	4.95062	7.7025	0.00848211	0.0409108
RP11-792A8.1	-1.06344	-0.621278	7.28723	0.00849913	0.0409824
FZD10-AS1	-1.77498	0.0383492	7.27748	0.00850063	0.0409861
TLR4	-1.84079	3.96221	7.4252	0.00850848	0.0410205
RP11-720L2.2	-2.82042	-1.80228	7.59046	0.0085259	0.041094
RP11-223A3.1	-1.44775	-1.42698	7.1661	0.00852912	0.041099
RP11-21A7A.4	-2.73406	-2.06847	7.7296	0.00853205	0.0411096
BRINP2	-2.42055	-1.90337	7.34108	0.00853626	0.0411229
NR0B2	-1.6949	2.46928	7.36272	0.00854477	0.0411587
RP11-296A18.6	-1.85627	-1.60045	7.20589	0.00855331	0.0411945
RP11-923I11.3	-2.28666	-1.91159	7.32315	0.00855506	0.0411995
RP5-827C21.2	-1.51672	-1.1499	7.20416	0.00855883	0.0412141
ALDH1A1	2.07994	7.76515	7.48591	0.00856627	0.0412429
RNU4-63P	3.17433	-1.99213	7.4569	0.00856728	0.0412443
KIF15	1.0145	4.29475	7.40448	0.00858345	0.0413116
PROS1	-1.36636	3.01948	7.40122	0.00860797	0.041412
RP11-1134I14.2	-1.96049	-1.44592	7.26988	0.00861529	0.0414437
AC093677.1	3.1501	-1.62069	7.18735	0.00863682	0.0415402
RP11-16N11.2	-1.00835	-0.33963	7.25878	0.00863975	0.0415508
RP11-641C17.3	-1.06257	-0.221535	7.2648	0.00864368	0.0415662
AC009196.1	-2.50747	-2.15128	7.89494	0.00864559	0.0415712
AC078864.1	-2.90547	-2.04598	7.93548	0.0086462	0.0415712
RPSAP43	-1.68919	-1.52898	7.19848	0.00865169	0.0415905
RP11-815J4.6	-1.43922	-1.01147	7.17635	0.00866161	0.0416273
RP13-514E23.1	-1.3956	-1.41352	7.2214	0.00866171	0.0416273
POU4F1	2.39172	-1.10536	7.34649	0.00867553	0.0416874
UBE2D3P1	1.85088	-1.41822	7.19713	0.00867963	0.0417036
KRT8P31	1.49142	-0.196643	7.34657	0.00868093	0.0417063
TFAP2E	-1.28239	0.792351	7.38244	0.00868717	0.0417221
RP11-603J24.14	-1.38993	-0.9677	7.16111	0.00872612	0.0419057
RNA5SP434	-1.3898	-1.2619	7.14243	0.00875912	0.0420499
AC008536.1	-1.63579	-1.66263	7.13356	0.00876397	0.0420696
HMGN1P38	1.99955	-1.1833	7.18211	0.00876797	0.0420852
OR51B3P	-2.9221	-1.44209	7.49284	0.008787	0.0421694
RP11-98D18.17	1.7676	-1.69585	7.17805	0.00880475	0.0422404
IGFALS	-1.80484	0.252878	7.2664	0.00880477	0.0422404
AC012123.1	2.33895	0.199375	7.39741	0.00881128	0.0422644
AF127936.5	1.54179	-1.15848	7.16897	0.00881622	0.0422845
RP11-874J12.4	1.93256	-0.30949	7.17139	0.0088198	0.0422982
ZNF732	-1.9807	-0.12096	7.17441	0.00882817	0.0423347
AC099535.1	-2.55244	-1.96406	7.46727	0.00883057	0.0423426
RP11-435B5.4	-1.50939	-0.0110035	7.24799	0.00883965	0.0423718
RP11-200A1.1	-1.17985	-1.1223	7.12659	0.00884989	0.0424166
HLCS-IT1	-1.07083	0.223872	7.31281	0.00885049	0.0424166
ZIC2	2.30844	1.48742	7.28415	0.00885146	0.0424177
GATA4	-2.6025	5.23923	7.42832	0.00885478	0.04243
RPS15AP3	-2.51735	-2.10245	7.54721	0.00886388	0.04247
FAM221A	-1.05461	3.97428	7.33817	0.00886685	0.0424806
CKS1BP7	-2.06348	-1.84136	7.2448	0.00888525	0.0425616
TMEM30B	1.31564	5.86185	7.3255	0.00888724	0.0425675
AP000265.1	-1.43047	-1.31807	7.0972	0.00890013	0.0426184
RP4-635E18.7	-1.09917	0.0566465	7.28254	0.00892457	0.0427246
PIWIL1	-1.85029	2.52051	7.42038	0.00894823	0.042827
LIPC	1.92957	2.04206	7.28255	0.00896109	0.0428744
CTC-537E7.2	-2.97918	-2.13341	7.75976	0.00896115	0.0428744
RNU6-1216P	-2.60449	-2.07351	7.43541	0.00896763	0.0428981
AC010504.2	-1.3982	-0.839908	7.13969	0.00897313	0.0429208
SNORD53	-1.17148	-0.716894	7.17299	0.008977	0.0429357
VN1R14P	1.989	-1.55262	7.0953	0.00899141	0.0429974
RNU5F-4P	-2.97095	-2.09882	7.88231	0.00900388	0.0430497
RP11-451N19.1	-2.44162	-2.14506	7.66435	0.00901852	0.0431161
ZNF540	-1.13138	0.33742	7.20955	0.00902148	0.043121
SYNPO2L	-1.62617	-0.0540847	7.09025	0.00902184	0.043121
DKK3	-1.36372	7.12827	7.29869	0.009046	0.0432277
RP11-527B17.2	-1.02068	0.133957	7.21983	0.00904714	0.0432277
LHX9	-1.76999	2.09391	7.1162	0.00904721	0.0432277
RP11-122C5.2	-2.55845	-1.93787	7.26803	0.00905121	0.0432389
SLITRK4	-2.06651	0.383252	7.1508	0.00905347	0.043243
TINAG	-1.94004	-0.555297	7.35925	0.00905727	0.0432538
LY9	-3.00821	-1.67415	7.53722	0.00905887	0.0432578
MIR510	-2.51547	-2.15712	7.88781	0.00906356	0.0432729
LGI4	-1.35601	-0.121174	7.21185	0.00906443	0.0432734
SLC22A4	-1.14106	2.34959	7.29512	0.00907499	0.0433202
RP11-344H11.5	-1.32635	-1.08596	7.1821	0.00908241	0.043352
RP1-302G2.5	-2.42092	-1.85558	7.12534	0.00908388	0.0433554
RP11-403P17.2	-1.32942	-0.502847	7.15089	0.00909359	0.0433943
VSIG1	-2.75628	5.56623	7.34667	0.00910589	0.0434457
IFNG-AS1	-2.64879	-2.07437	7.78184	0.00910693	0.043447
CD300LB	-2.37461	-2.09292	7.47154	0.0091117	0.0434661
AC092296.1	-2.92963	-2.10222	7.68424	0.00912527	0.0435199
RP11-187O7.1	-1.97812	-1.83488	7.11593	0.00913511	0.0435631
FEV	-2.54288	-1.93393	7.34963	0.00914438	0.0436
RP11-295P9.12	-1.86387	-1.78991	7.1355	0.00914528	0.0436006
IGFBPL1	2.03409	-0.395069	7.14915	0.00915825	0.0436551
AK4P4	-1.52501	-1.41484	7.0246	0.00916058	0.0436625
RPL6P25	-1.99603	-1.94855	7.21016	0.00917191	0.0437055
RP11-126O1.5	2.0595	-0.893048	7.12454	0.00918675	0.0437578
AC022596.2	-2.09407	-1.84139	7.12253	0.00919796	0.0438075
RP11-104L21.2	-2.81319	-2.12954	7.74089	0.00920445	0.043831
AP000569.9	2.91403	-1.84795	7.15002	0.00921074	0.0438556
DNM1P31	-2.37626	-2.17468	7.7709	0.00921148	0.0438556
LAT2	-1.18779	0.880918	7.25911	0.00921287	0.0438556
CTD-2058B24.2	-2.38607	-2.12172	7.44516	0.00921652	0.0438664
ASRGL1	-1.36624	3.02673	7.24036	0.00922952	0.0439172
STEAP2	1.13315	5.91559	7.25601	0.00923171	0.0439202
TAS2R8	3.01102	-1.77787	7.11114	0.0092432	0.0439638
RP11-114H24.4	-1.61389	-1.40141	7.05129	0.00924948	0.04399
CASQ1	-2.65824	-2.08962	7.44568	0.00925252	0.0440008
AL603965.1	3.23648	-0.821701	7.10888	0.00925627	0.0440115
RP11-144C9.1	-2.3547	-2.13552	7.57327	0.00926136	0.0440317
MIR3144	-3.19224	-2.03583	7.43772	0.00926795	0.0440593
TRPV3	-1.76132	2.66604	7.25021	0.00927583	0.0440931
AC006003.3	-1.17331	-0.457406	7.30698	0.0092826	0.0441141
RP11-640A1.4	-1.99834	-0.70629	7.24188	0.00929879	0.04418
SLC18A1	-2.61406	-1.83337	7.34673	0.00930745	0.04421
AC012309.5	-1.97184	0.723956	7.20088	0.00932415	0.0442819
CYR61	-1.35176	7.93567	7.2336	0.00933477	0.0443249
RP3-342P20.2	-1.20143	0.730688	7.22547	0.0093374	0.0443337
RP11-624L4.1	-1.58611	0.764506	7.21861	0.00933836	0.0443345
PPARG	1.08258	5.696	7.23182	0.00934287	0.0443447
RP11-263K4.1	-1.03145	-0.724297	7.03981	0.00936601	0.0444204
KLHL41	-1.23798	-1.12136	7.02097	0.00936738	0.0444204
CBX2	-1.2503	3.43824	7.22831	0.0093679	0.0444204
AP003068.12	1.28192	-0.160943	7.1222	0.00937098	0.0444298
RP11-325N19.3	2.48541	-1.59152	7.0521	0.00937333	0.0444372
RN7SKP134	-1.57145	-1.22006	7.05373	0.00938544	0.0444871
RP3-510L9.1	-1.46676	-1.33557	7.02744	0.00940122	0.0445545
AKR1C1	-1.2204	4.66837	7.21863	0.0094092	0.0445886
AGBL2	-1.0576	1.52643	7.21462	0.0094233	0.0446517
RP11-7G23.4	-1.70369	-1.65409	7.00413	0.00942611	0.0446613
AC074391.1	-1.21775	-0.54367	7.06779	0.00943184	0.0446847
LRRC66	-1.45632	3.33195	7.17379	0.0094353	0.0446973
RP11-382A20.6	-2.94117	-2.12399	7.60557	0.00945265	0.0447683
RP11-53I6.4	-2.2125	-2.01495	7.31224	0.00945751	0.0447838
KRT18P38	2.7188	-1.73645	7.03663	0.0094635	0.0448084
RP3-395M20.8	-1.36859	4.18236	7.19401	0.00947314	0.0448503
RP11-679C8.2	-1.04175	-0.864163	7.01483	0.00952135	0.0450559
NOSTRIN	-1.18134	3.80906	7.16061	0.009534	0.045112
RP11-89B16.2	1.70015	-1.22032	6.99289	0.00954182	0.0451415
RP11-455J20.3	-1.54131	-1.60782	6.95073	0.00954736	0.0451602
TBX4	-2.62845	0.803613	7.09964	0.00955881	0.0452083
MIR3677	-1.32586	-1.20979	6.97407	0.00956407	0.0452241
AP1S2	1.03111	2.99505	7.18563	0.00957003	0.0452411
C1orf65	-2.31173	-2.06817	7.35686	0.00957343	0.0452457
RPL31P50	-2.55392	-1.90807	7.28361	0.00958318	0.0452842
RP4-792G4.2	2.91947	-1.34492	7.12046	0.00959339	0.0453211
VGLL3	-2.24765	5.97235	7.25382	0.00959658	0.0453324
RP11-456H18.2	-2.01138	-1.90792	7.05456	0.00960254	0.0453565
RP11-647K16.1	-1.53035	-1.39713	6.94704	0.00961006	0.0453823
ACOT1	1.64971	1.48425	7.17122	0.00961035	0.0453823
CTC-459F4.6	-1.19182	-0.558911	7.07816	0.0096146	0.0453986
PPP1R1A	-1.6146	-1.38185	6.97123	0.00961786	0.0454102
CST6	2.68317	1.65509	7.06592	0.00962048	0.0454188
XXbac-BPG252P9.10	2.80801	-1.95414	7.05853	0.00962683	0.0454387
MIR3609	-1.16219	1.30833	7.0528	0.00963852	0.0454812
UNC93B7	2.38608	-1.48569	7.01428	0.00964945	0.045525
HIST1H1D	1.48122	6.24321	7.17233	0.00965037	0.045525
PTCHD4	2.51516	1.97168	7.1573	0.00965102	0.045525
C9orf153	-1.41582	-0.857487	6.98566	0.00965443	0.0455306
PRR5L	1.41344	4.70253	7.16582	0.00965463	0.0455306
RP11-480C16.1	-1.7872	-1.44276	6.97584	0.0096568	0.0455371
AP001271.3	-1.35838	-0.857786	7.01243	0.00966882	0.0455862
F11R	1.08056	8.09028	7.16196	0.00967137	0.0455864
AURKAPS1	-1.05791	-0.541912	7.06192	0.00967164	0.0455864
KIAA1045	2.38352	-1.20759	6.97307	0.00967782	0.0456065
RP11-561N12.4	-2.66051	-2.1834	8.26823	0.00967797	0.0456065
RP11-466P24.4	-2.1304	-1.7756	6.96438	0.00968645	0.0456427
CTC-559E9.4	-1.72131	-1.80979	6.99195	0.0096931	0.0456702
PRF1	-1.49812	-0.5252	7.17003	0.00969836	0.0456912
TUBB8	-1.70632	-1.69128	6.95199	0.00970553	0.0457212
RP11-585P4.5	1.49049	-0.0315592	7.07591	0.00972143	0.0457809
GPX1P1	1.56658	-0.169078	7.05966	0.00972316	0.0457852
ZNF563	-1.23985	0.918068	7.0608	0.00973129	0.0458121
RP11-407G23.3	1.25539	-0.193793	7.10811	0.00976241	0.0459471
AC000078.5	-3.05533	-1.24321	7.38538	0.0097639	0.0459503
PGC	-3.28463	6.64163	7.28811	0.0097654	0.0459536
FLJ00273	-1.09643	0.440066	7.12949	0.00978344	0.0460269
RP11-768F21.1	-1.25475	-0.477688	7.01154	0.00979411	0.0460733
RP11-325F22.5	-1.43903	0.335901	7.11085	0.00979527	0.046075
RP11-28F1.2	-1.79434	-1.77294	7.01197	0.00979715	0.04608
IL12A-AS1	-2.01974	-1.93756	7.01709	0.00980093	0.0460939
GPR97	-2.13113	-0.113522	6.96623	0.0098099	0.0461285
RP11-388M20.9	-1.84753	-1.65923	7.00217	0.00985349	0.0463027
RP11-963H4.3	-1.87744	-1.78542	6.95198	0.00985658	0.0463095
RP11-319G9.5	-1.22665	-0.841312	6.92596	0.00988831	0.0464547
RP11-255G21.1	-1.67658	-1.63326	6.92487	0.00989463	0.0464728
RP11-344P13.4	3.11424	-1.96251	7.06177	0.00991378	0.0465589
RP11-106A1.3	3.64769	-1.16731	7.07828	0.00992967	0.046622
RP11-378A12.1	-2.79083	-2.04515	7.24104	0.00993462	0.0466374
ZNF569	-1.549	1.65756	7.04411	0.0099359	0.0466396
AL353662.2	-1.0274	-0.502651	7.01506	0.00993807	0.046642
RP11-374A4.1	-1.80809	-1.5739	6.95618	0.00994611	0.0466759
DRP2	-1.1735	1.50348	7.10332	0.00995188	0.0466991
RN7SL744P	-1.2247	-1.23519	6.89234	0.00996487	0.0467523
SPRR2D	4.90752	-0.550024	7.1342	0.00996852	0.0467654
PYY	-1.74849	-1.03163	6.9829	0.00997078	0.0467684
RP11-245J9.6	-1.39528	-1.56828	6.87599	0.00998719	0.0468338
CHST8	-1.65155	-1.44338	6.89532	0.00999429	0.0468632
RP11-304L19.2	-2.34785	-2.12568	7.44627	0.00999645	0.0468694
PITX2	2.69309	0.119964	6.98977	0.0100033	0.0468937
KCNIP2-AS1	-1.19812	-1.39345	6.86765	0.010007	0.0469072
RP11-261B23.2	-2.64735	-2.16045	7.56527	0.0100091	0.0469112
RERGL	-2.29293	-1.84959	6.98736	0.0100103	0.0469112
APOC2	-2.5758	-2.11309	7.39962	0.0100123	0.0469163
RP11-463P17.1	2.65691	-0.924382	7.06546	0.010019	0.0469443
RPL23AP35	-1.06593	-0.449963	6.93816	0.0100319	0.0469967
CTD-2384B11.2	-2.59066	-1.86343	7.07991	0.0100384	0.0470233
HIST1H2BM	1.83864	3.92652	7.08617	0.0100491	0.0470657
NUTM2A	1.38894	-1.1868	6.871	0.0100512	0.0470698
MIR548L	-1.38167	-1.30612	6.88646	0.0100516	0.0470698
MIR608	-1.51493	-1.19239	6.98361	0.0100621	0.0471062
SCML4	-2.13484	0.332441	7.01547	0.0100642	0.047109
SYPL2	-1.27755	2.36717	6.94442	0.0100676	0.047121
MXRA7	-1.2934	6.77111	7.07755	0.0100868	0.0472071
MIR1293	-1.24165	-1.1861	6.89821	0.0100934	0.0472274
RP1-62O9.3	-2.31612	-2.10574	7.26318	0.0100985	0.0472462
SMIM5	-1.52307	3.63849	7.10055	0.0101004	0.0472506
MESP1	-1.4798	1.27755	7.05602	0.010135	0.0473937
LRRC37A2	-1.31561	0.0676448	7.03522	0.0101406	0.0474159
AP002884.2	-1.03225	-0.386585	6.97889	0.0101465	0.0474395
TNC	-2.55411	6.98671	7.13585	0.0101494	0.0474489
RP11-785G17.1	-2.53384	-1.99463	7.0967	0.0101573	0.0474822
HAS2-AS1	2.62376	-0.271012	6.92022	0.0101589	0.0474835
SNORD116-9	-1.86345	-1.79493	6.87793	0.010169	0.0475248
EXO1	1.02435	4.01224	7.06119	0.0101715	0.0475326
ZSCAN10	-1.75991	-1.67802	6.91404	0.0101906	0.047618
CTD-2008P7.9	-1.36521	0.0115493	7.05773	0.0101918	0.0476198
MYO5B	1.10711	7.30958	7.02923	0.0101981	0.0476452
CTB-60B18.12	1.90372	-1.36975	6.86746	0.0102139	0.0477074
RP11-321M21.3	-2.39782	-2.04893	7.12444	0.0102229	0.0477377
TMEM158	1.48622	3.86977	7.0432	0.010227	0.0477486
AC073316.1	-2.88258	-1.97131	7.34984	0.0102301	0.047751
CTC-518B2.12	3.64633	-1.15131	7.01214	0.0102307	0.047751
RP11-310A13.2	2.32984	-1.6605	6.87398	0.0102317	0.047751
RP11-624J12.1	-2.38217	-2.17281	7.52896	0.0102344	0.0477594
IGLV7-43	-2.81225	-2.13358	7.66084	0.0102352	0.0477594
DPY19L2P4	-2.0169	-1.75618	6.94963	0.0102425	0.0477896
RP11-173D3.1	-1.05631	-0.600367	6.92627	0.0102527	0.0478335
RP6-109B7.2	-2.01497	-1.87035	6.91331	0.0102578	0.0478533
RP1-151F17.2	-1.12749	1.14365	7.01851	0.0102603	0.047857
MRRFP1	-1.8981	-1.47686	6.93407	0.0102613	0.0478578
CRIP1P3	-2.52843	-2.11675	7.34905	0.0102801	0.0479185
AC113617.1	3.04781	-1.16593	6.95836	0.0102803	0.0479185
KLHL32	-1.43526	-0.57658	6.88272	0.010295	0.0479753
RP1-120G22.11	1.0856	0.561969	7.01177	0.010306	0.0480133
RP11-552M14.1	-2.51323	-2.12258	7.29451	0.0103083	0.0480175
RN7SL95P	-2.3841	-2.15842	7.42922	0.0103097	0.0480203
RP11-480D4.4	-2.60759	-2.09942	7.31832	0.010316	0.0480452
RN7SKP288	-2.34046	-2.01992	7.02234	0.0103262	0.0480849
GS1-179L18.1	-4.49551	0.365258	7.53731	0.0103323	0.0481058
C3orf80	-1.54773	-0.596096	6.87454	0.0103343	0.048108
AC138655.4	-1.73258	-1.17436	6.92469	0.0103345	0.048108
RNASE2	-2.75749	-2.17168	7.59919	0.0103413	0.0481358
WSCD1	2.29384	1.85267	6.97306	0.010347	0.0481583
PRIMA1	-2.06007	-1.71038	6.84858	0.0103692	0.0482377
AKR1C7P	-1.43346	-0.928362	6.82701	0.0103728	0.0482506
AC015600.1	-2.00654	-2.0325	7.13004	0.0103763	0.0482626
AC090627.1	2.66639	-1.82929	6.93998	0.0103819	0.0482851
RPL18AP14	-2.51019	-2.01286	7.11136	0.010386	0.0482959
RAET1L	1.80758	-0.825718	6.86262	0.0103909	0.0483147
GTF2A1L	-2.37266	-2.07896	7.12393	0.0104227	0.0484427
HMGB3P27	-2.84529	-2.0475	7.36055	0.0104273	0.0484603
RP11-456K23.1	-2.30799	-1.20525	6.94645	0.0104297	0.0484675
MIR563	-1.82965	-1.82254	6.87765	0.0104418	0.0485155
AC019118.3	-1.08457	-1.08752	6.81871	0.0104462	0.048532
CCDC147-AS1	2.74947	-1.67129	6.85565	0.01047	0.0486306
AL590452.1	-1.15534	1.22562	6.99906	0.0104768	0.0486503
RP11-791M20.1	-2.94536	-2.08802	7.41413	0.0104821	0.0486672
ALG1L10P	-1.22732	-0.346285	6.86589	0.0104923	0.0487105
TRIM50	-1.98773	-1.82775	6.84936	0.0105181	0.04881
RP11-706C16.8	-2.32913	-0.818665	6.94931	0.0105204	0.0488166
AC109828.1	-1.34871	-0.383036	6.85712	0.0105487	0.048936
WDR76	1.1186	4.1706	6.98536	0.0105603	0.0489858
CTD-2542O7.2	-1.41294	-1.40022	6.77681	0.0105657	0.049007
RP1-130G2.1	-1.52455	-1.57377	6.87192	0.0105706	0.0490255
RP13-455A7.1	-3.33739	-1.83032	7.30343	0.0105885	0.0490963
MOGAT1	-1.55142	-1.06686	6.89872	0.0105993	0.0491428
DSCR9	-1.37923	-0.739201	6.85038	0.0106011	0.0491469
AC006129.4	-1.64251	-1.58739	6.95606	0.010603	0.0491518
RP4-754E20__A.5	-2.88013	-2.11727	7.70048	0.0106201	0.0492269
LSMEM2	1.33457	-0.0733513	6.86259	0.0106394	0.0493084
LINC00336	-1.21705	-0.627613	6.87239	0.0106417	0.0493149
RP11-356N1.2	-2.61101	-2.161	7.36065	0.0106481	0.0493408
SNORD38	-1.24814	-1.40181	6.74787	0.0106511	0.0493503
SLC9A7P1	-1.40756	1.29663	6.85709	0.0106568	0.0493727
MIR429	-1.08666	0.345774	6.94567	0.0106625	0.049395
ADORA1	-1.65547	0.937407	6.94786	0.0106763	0.049447
RP11-157J24.2	-1.4045	-1.15295	6.75233	0.0106881	0.0494943
AC117479.1	-2.82298	-2.13042	7.5623	0.0106883	0.0494943
RP11-541M12.3	-1.8746	-1.18211	6.81914	0.0106972	0.0495317
SRRM4	-2.55783	-2.13542	7.2333	0.0106988	0.0495351
RP11-50B3.1	-2.26994	-1.94805	6.88823	0.0107187	0.0496151
CLEC1B	-2.96609	-2.10084	7.41176	0.010731	0.0496678
AC009005.2	1.26794	0.608934	6.89206	0.0107357	0.0496822
NME5	1.04982	1.37082	6.8757	0.0107359	0.0496822
XKRX	1.25593	1.13809	6.88925	0.0107605	0.0497753
ITLN2	-1.82214	-1.53164	6.74412	0.0107613	0.0497753
WDR65	1.46267	0.0211284	6.86917	0.0107679	0.0497978
Z84812.4	-1.05512	-0.864462	6.78645	0.0107866	0.049872
7SK	-1.04791	2.22545	6.94258	0.0107948	0.0498974
ATF4P3	-1.38286	-0.869351	6.77946	0.0107965	0.0498974
RP11-337A23.6	3.81487	-1.33124	6.86277	0.0107984	0.0498974
SNORD3B-2	-1.47092	1.64457	6.94348	0.0107985	0.0498974
RP11-184A2.2	-1.95945	-1.87965	6.88595	0.010799	0.0498974
SPNS2	1.95025	6.96687	6.96817	0.010802	0.0499034
RP11-1085N6.5	-2.66049	-2.19797	8.25974	0.0108111	0.0499404

### Sheet: Cystic vs not cystic
	cysticNO	cysticUNK	cysticYES	batch2	batch3		genes	logFC	logCPM	F	PValue	FDR
ORG16	1	0	0	0	0		S100A9	-9.38558	6.77016	80.8743	1.20256e-10	2.14297e-06
ORG38-O	0	0	1	0	0		DNAH11	-7.09861	4.6993	82.165	5.4505e-10	4.85639e-06
ORG41	0	0	1	0	0		GFPT2	-6.73262	3.08479	54.1962	2.85728e-08	0.000126972
ORG44-O	0	1	0	0	0		RP13-870H17.3	-4.27799	1.77755	69.0257	3.54136e-08	0.000126972
ORG46-O	0	0	1	0	0		WDR86	-5.88803	2.9866	50.5843	3.94861e-08	0.000126972
ORG47-O	0	1	0	0	0		FOXE1	-6.18748	1.91374	51.4856	4.55276e-08	0.000126972
ORG55	1	0	0	0	1		PXDN	-10.6766	4.7349	71.0847	4.98768e-08	0.000126972
ORG56	0	1	0	1	0		S1PR1	-4.62636	-0.04845	43.4833	2.12628e-07	0.000473628
ORG61	0	0	1	0	1		RNF150	-5.18775	2.53475	41.8453	2.76606e-07	0.000547681
ORG63	1	0	0	0	1		SCNN1B	-5.73747	1.64548	44.2309	3.18936e-07	0.000558688
ORG64	0	0	1	0	1		ANKRD34B	-4.67682	-0.770918	40.3607	3.89612e-07	0.000558688
ORG65	0	0	1	0	1		CERS4	-4.92005	1.21041	39.1726	3.89979e-07	0.000558688
ORG66	0	0	1	1	0		MUC2	-6.03924	6.04168	51.6195	4.07573e-07	0.000558688
ORG70	0	0	1	0	1		EFEMP1	-4.17675	1.72843	43.5416	4.53558e-07	0.000577315
ORG73	0	0	1	1	0		PLIN5	-4.42626	2.86919	45.4506	6.04936e-07	0.000708499
ORG74	0	0	1	0	1		LOX	-3.73666	-0.684229	35.4386	6.41498e-07	0.000708499
ORG49	0	0	1	1	0		ANKRD20A11P	-4.78717	0.659269	53.1024	6.75897e-07	0.000708499
ORG60	1	0	0	1	0		GJC2	-3.28579	2.13989	47.8176	8.17557e-07	0.000809381
ORG62	0	1	0	1	0		RP11-417J8.3	-4.58079	-0.351831	38.6515	8.62977e-07	0.000809382
ORG44-H	0	1	0	0	0		ITGB3	-3.61127	-0.88687	33.3712	1.21443e-06	0.00108206
ORG47-H	0	1	0	0	0		CYP24A1	-4.48512	0.886879	35.7804	1.30155e-06	0.00110445
							GNB4	-3.4766	0.382514	33.2869	1.56206e-06	0.00126527
							KRT5	-4.59792	0.135616	37.0164	1.84808e-06	0.00142011
							SHISA2	-5.57679	2.529	40.1886	1.9126e-06	0.00142011
							SLITRK4	-4.96155	0.924208	44.6663	2.24696e-06	0.00160163
							CD38	-3.14667	-0.637757	32.2496	3.01433e-06	0.00206597
							P2RX7	-5.0005	1.902	31.6953	3.51835e-06	0.00226767
							KREMEN2	-2.88402	0.0543874	30.7377	3.56311e-06	0.00226767
							EFCAB1	-4.15431	0.977106	35.3257	3.81656e-06	0.00234521
							CASKIN1	-2.04164	0.907334	37.3572	4.37731e-06	0.00260012
							FTCD	-4.27656	0.515048	28.6696	5.60443e-06	0.00322165
							ARHGAP40	-4.48327	2.61884	37.4352	5.86766e-06	0.00326755
							TRIM17	-3.92951	1.18409	29.8211	6.05458e-06	0.00326947
							RP11-263K19.4	-2.4773	2.03109	36.7892	6.33719e-06	0.00332144
							MMRN2	-2.58422	-0.0313034	27.9938	7.02775e-06	0.00357813
							DNAH10	-2.49645	0.513752	30.6743	7.23238e-06	0.00358003
							KAL1	-3.91981	-0.249501	27.0418	7.63686e-06	0.00361471
							TUB	-3.23395	0.434484	28.2413	7.75549e-06	0.00361471
							SNAP25	-4.2268	-0.519325	29.0853	7.91097e-06	0.00361471
							AIM1L	1.71367	5.94254	34.4759	9.16773e-06	0.00408423
							ERV3-1	-3.25802	4.80003	34.7184	9.42076e-06	0.00409458
							FAM81B	-3.40033	1.03498	26.4456	9.89393e-06	0.00415032
							PRR5L	3.36885	4.96375	34.1496	1.00184e-05	0.00415032
							FTCDNL1	-3.19432	0.358965	26.6364	1.02477e-05	0.00415032
							ISYNA1	-2.38443	4.62429	33.8019	1.04856e-05	0.00415229
							SALL4	-3.30063	-0.687987	26.2057	1.1101e-05	0.00430042
							RAB31	-3.00242	3.21807	33.4316	1.15835e-05	0.00439188
							DDIT4L	-3.85733	0.964363	27.5381	1.29664e-05	0.00481379
							PDLIM3	-3.71414	0.203334	25.6961	1.59452e-05	0.00579885
							TPBGL	-3.14835	-0.442833	24.6402	1.66947e-05	0.00593146
							ETNK2	-2.62247	0.869712	29.5728	1.69755e-05	0.00593146
							TSPAN4	-2.18569	3.39281	31.214	1.75734e-05	0.00594221
							CPAMD8	-4.29608	2.59622	31.1532	1.76732e-05	0.00594221
							C11orf96	-3.13152	-0.553771	24.0485	1.83339e-05	0.0059848
							AJUBA	1.67571	6.29861	30.8564	1.86575e-05	0.0059848
							FZD9	-3.9833	-0.949786	24.8982	1.88074e-05	0.0059848
							ESR1	-4.836	0.0650569	28.03	2.04298e-05	0.0062776
							AKT3	-4.55845	0.413694	26.2992	2.04321e-05	0.0062776
							LTF	-7.86375	3.2873	37.2409	2.26549e-05	0.00684255
							VASN	-3.23662	1.87522	29.5412	2.57633e-05	0.00760021
							CAPN9	5.27173	4.5302	27.9165	2.64431e-05	0.00760021
							AP001007.1	-3.94159	1.23616	26.216	2.66685e-05	0.00760021
							CACNG4	-3.28624	1.82277	25.3775	2.68694e-05	0.00760021
							GNG4	-4.11689	1.42148	27.1459	2.85114e-05	0.00793865
							LGMN	1.43633	7.03289	28.4158	3.10478e-05	0.00851186
							DNAJB13	-2.93961	0.135379	24.4873	3.16971e-05	0.00855821
							CILP2	-2.94792	1.04857	26.2954	3.45985e-05	0.00920217
							DCHS2	-5.72434	2.54619	25.2137	3.6362e-05	0.00952897
							CAMK1D	-4.12419	2.30361	27.1967	4.05014e-05	0.0104599
							MIR205HG	-6.77403	3.5153	26.6211	4.28706e-05	0.0109136
							KIF17	-2.62418	0.328508	22.0465	4.54369e-05	0.011404
							RP11-65J3.1	-2.90469	0.822154	25.1324	4.73258e-05	0.0117005
							AKR7A3	3.09471	5.28921	26.5893	4.79315e-05	0.0117005
							XK	2.28686	3.55096	26.2884	4.98087e-05	0.0119945
							NPR1	-3.26603	-0.377317	21.833	5.17272e-05	0.0122904
							CST6	-3.94319	0.687401	22.5152	5.24449e-05	0.0122969
							NUS1P2	-5.05492	-0.0639226	26.0922	5.33636e-05	0.0123499
							RP11-166B2.1	-3.37946	-0.605787	20.551	5.46523e-05	0.0124523
							TMEM59L	-3.17963	-0.4238	22.0579	5.56815e-05	0.0124523
							IGFL4	5.54568	1.28353	22.9107	5.59026e-05	0.0124523
							CYBB	2.4654	0.267446	24.3346	5.75878e-05	0.0126693
							DLG4	-2.50514	2.92314	25.6296	5.90165e-05	0.012784
							ZFPM2	-4.1197	-0.152828	21.6214	5.9544e-05	0.012784
							RGS17	-3.30168	-0.550157	23.1936	6.36416e-05	0.0133629
							MYPN	-4.08937	-0.705347	20.8654	6.379e-05	0.0133629
							ACVR2B-AS1	-1.75403	-0.000289171	23.0287	6.449e-05	0.0133629
							ATP6V1C2	-3.85287	3.91011	25.2723	6.74027e-05	0.0138059
							PGLYRP4	-4.17917	-0.169005	21.0215	6.92902e-05	0.0140313
							RHPN1	-1.72527	5.95449	24.3242	7.77745e-05	0.0155724
							ATHL1	-5.15821	6.07207	24.2835	8.29282e-05	0.0163309
							ATP6V1B1	-4.76745	3.09711	23.13	8.33959e-05	0.0163309
							GPR37	-2.21375	0.590618	22.4967	8.43951e-05	0.016347
							RP11-147L13.2	-1.67237	-0.392768	20.058	8.80472e-05	0.0168121
							WDR91	-2.032	4.07762	23.7659	8.90683e-05	0.0168121
							SLC6A16	-3.51162	0.300968	20.9304	8.9627e-05	0.0168121
							RP3-439F8.1	-2.52433	0.0910392	20.6827	9.8272e-05	0.01817
							TCTEX1D4	-2.6765	0.23828	20.4243	9.89052e-05	0.01817
							ZBTB46	-2.2938	3.91293	22.9775	0.000109369	0.0194746
							RP11-453F18__B.1	-3.29781	1.0605	20.6043	0.000109422	0.0194746
							DNAI1	-2.98427	1.31359	20.3583	0.000110378	0.0194746
							COL9A2	-3.00634	3.28206	22.8449	0.000117108	0.0203605
							MTND5P11	-4.67791	1.26361	22.2766	0.000117965	0.0203605
							NFATC1	-2.5127	1.09105	22.5577	0.000118827	0.0203605
							PLCXD2	1.52399	2.57625	22.385	0.000121133	0.0205581
							WDR86-AS1	-3.84786	1.41848	21.5594	0.000123169	0.0207064
							HIVEP3	1.27467	4.99628	22.3229	0.000126158	0.0210106
							SPESP1	-6.86498	0.37597	23.7811	0.000133077	0.0215865
							STARD9	-2.78785	2.50328	20.1813	0.000133295	0.0215865
							C1orf192	-3.00496	1.08157	18.8609	0.000134314	0.0215865
							LINC00543	3.73344	1.42398	20.9805	0.000136851	0.0215865
							RASD2	-3.20629	-0.100358	18.7651	0.000136997	0.0215865
							COL6A2	-3.56871	0.461033	19.1013	0.000137739	0.0215865
							AC007319.1	-3.72311	-0.0225553	18.3343	0.000139558	0.0215865
							LOXL4	4.68789	5.83421	21.7592	0.000139572	0.0215865
							NCCRP1	-5.41246	2.53569	21.0085	0.000140518	0.0215865
							AK8	-1.85085	0.458199	20.7426	0.000142069	0.0216381
							COL1A1	-1.76614	4.00977	21.5309	0.000153876	0.0232379
							LRRC24	-1.80147	1.80298	21.3191	0.000168349	0.0249998
							FBXO32	-2.18744	3.64815	21.1073	0.000172512	0.0254064
							RAB42	-2.41434	0.136101	19.4	0.000175815	0.0255427
							TLDC2	3.20053	2.52131	20.4378	0.000176305	0.0255427
							SAA2	-4.5224	4.22828	20.6335	0.000184149	0.0264328
							KLF15	-2.21078	0.77256	19.6668	0.000185415	0.0264328
							YPEL3	-1.38946	4.17501	20.5399	0.000197859	0.0279829
							LRRC28	1.29154	3.8733	20.5173	0.000199525	0.0279964
							TPRXL	2.71638	0.040457	17.7828	0.000202954	0.028255
							NFKBIA	-1.0897	6.33703	20.3709	0.000206421	0.0283904
							ZNF117	-2.96092	5.05962	20.5201	0.000207113	0.0283904
							SLC37A2	-4.1844	2.43591	20.2292	0.000219816	0.0297312
							ZYG11A	-4.60666	0.511815	19.2682	0.000220231	0.0297312
							PLTP	-2.74289	4.59494	20.2322	0.000224144	0.0297625
							LIME1	-1.33808	2.16304	20.1266	0.000225458	0.0297625
							SAA1	-5.14832	5.14252	20.2019	0.000225473	0.0297625
							CACNB1	-2.08113	3.58053	20.0114	0.00022832	0.0299167
							TNFAIP2	-2.47035	8.03218	20.0607	0.000232273	0.0300236
							AKR7L	2.88339	3.51821	19.8886	0.000232506	0.0300236
							MAPK4	-2.8181	-0.871673	16.4216	0.000238678	0.0305989
							DUSP23	-1.14666	3.89735	19.7881	0.000240957	0.0306361
							LYNX1	-2.82241	4.25671	19.9089	0.000242407	0.0306361
							ZSWIM4	-1.71535	4.67645	19.6686	0.000248369	0.0310156
							ADAMTS3	-3.59628	-1.11839	18.2567	0.000253569	0.0310156
							CDH17	7.23589	7.10608	19.0672	0.000256122	0.0310156
							BMP3	-4.6749	1.70597	19.9078	0.000256303	0.0310156
							SPRED1	1.25659	6.56308	19.5043	0.000259195	0.0310156
							RGS9BP	-2.26478	-0.114463	17.1839	0.000260312	0.0310156
							IRAK2	-1.96383	3.98849	19.4878	0.000260904	0.0310156
							CTD-3088G3.8	-2.46231	1.02707	19.2269	0.000261666	0.0310156
							DNAH5	-2.63736	4.46703	19.5826	0.000264191	0.0310156
							ASAP1	-1.49213	5.42726	19.4185	0.000265219	0.0310156
							MISP	1.76156	7.84476	19.4081	0.000265889	0.0310156
							CERKL	-2.02804	0.471851	17.1967	0.000266295	0.0310156
							PIP5K1B	1.3912	5.46518	19.3569	0.00026983	0.0312232
							KALRN	2.76263	5.73831	19.3998	0.000276833	0.0315733
							ODF3B	-1.73133	2.15613	19.3569	0.000277256	0.0315733
							SLC6A14	1.4521	9.25512	19.3723	0.000278171	0.0315733
							KIF5C	-4.14604	1.79591	19.1465	0.000281932	0.0317976
							STMN3	-2.9205	3.99353	19.3164	0.000285886	0.0320408
							RHPN1-AS1	-1.51359	0.549841	18.7146	0.000289569	0.0321658
							DMTN	2.02469	4.7817	19.0856	0.000290611	0.0321658
							TMEM98	4.21911	2.69217	18.8694	0.000294671	0.0322678
							DAW1	-2.97991	1.05582	16.4084	0.000295427	0.0322678
							FOXP2	-3.22043	0.0689015	19.1241	0.000297214	0.0322678
							MAPK15	-2.62001	3.44537	19.1209	0.000298776	0.0322678
							RP11-94L15.2	-3.84902	2.31283	17.2725	0.000300745	0.0322848
							2005-09-01	-2.02294	-0.0610257	17.4041	0.000304332	0.0324742
							SIPA1	-1.82965	5.12921	18.9038	0.000308063	0.0326767
							GIPC2	2.02265	4.07033	18.7591	0.000317362	0.0332708
							AC007128.1	-3.22956	-0.52282	17.3335	0.000317974	0.0332708
							DFNB31	-2.22463	3.2773	18.742	0.00032069	0.0332708
							C1orf145	-2.71064	-0.403786	15.9387	0.000321132	0.0332708
							ABCA10	2.68753	1.55588	18.1922	0.00032531	0.0335052
							RP11-535A19.2	-2.44514	-0.598944	16.0782	0.000331074	0.0335052
							RP4-665J23.1	-2.25554	-0.313724	16.6713	0.000331226	0.0335052
							VIL1	4.24532	8.20917	18.7102	0.000332231	0.0335052
							LDOC1	-4.53014	0.745512	18.4931	0.000332796	0.0335052
							CPNE7	-3.25387	2.76717	18.7359	0.00033504	0.0335417
							SH2B2	-1.47182	2.23435	18.6047	0.000338036	0.0336526
							GNRHR2	-1.16016	0.336361	17.8759	0.000342449	0.0339024
							MFAP3L	-2.28667	2.11301	18.3352	0.000350349	0.034493
							PANX2	-2.57462	0.500651	16.9481	0.000357166	0.0347455
							CMYA5	-2.25445	2.32397	18.177	0.000357404	0.0347455
							C20orf195	-2.05419	0.428036	16.9292	0.000358764	0.0347455
							JPH2	-2.58948	0.681205	16.7087	0.000364551	0.0351152
							RP11-705C15.2	-2.33204	2.73346	18.2456	0.000373282	0.0353556
							CCDC39	-2.69462	-0.713052	15.8188	0.000374061	0.0353556
							SAMD11	-2.62133	0.257112	15.8741	0.000374651	0.0353556
							INTS3	-1.14498	7.32657	18.1277	0.00037625	0.0353556
							SLC14A1	9.77691	5.07849	15.8765	0.000376968	0.0353556
							TMEM45A	-3.79045	2.47286	18.1171	0.000380465	0.0354968
							RP11-514F3.5	2.92849	-0.463651	16.6047	0.000383552	0.0355984
							SPRR1B	-1.07951	3.89598	18.0557	0.000403506	0.0372563
							UGT1A10	3.73213	5.21073	17.9316	0.000405615	0.037258
							SLC30A2	-3.43771	1.03674	15.9398	0.00043418	0.0396176
							RP11-375I20.6	-1.8688	-0.11134	16.1503	0.000435749	0.0396176
							B3GALT5	3.41174	8.74747	17.678	0.000440158	0.0398153
							FAT2	-3.2376	1.39977	16.0214	0.00044484	0.0400356
							KLHDC7A	2.42939	4.7068	17.5261	0.000451256	0.0402069
							ICAM5	-3.7116	2.3326	16.9062	0.000454922	0.0403319
							MPP6	-1.51154	3.7349	17.4445	0.000458251	0.0403599
							TPD52L1	-2.24366	4.03314	17.4605	0.000467945	0.0408053
							RP11-22B10.3	2.02992	0.611113	16.7826	0.000469422	0.0408053
							TMTC1	-3.88851	2.92983	17.0516	0.000496682	0.0429654
							PPIAP19	4.26164	-0.537613	15.9791	0.000504088	0.0433894
							GXYLT2	-3.09625	1.32834	16.4411	0.000506453	0.0433894
							CRABP2	-2.61789	4.43457	17.1549	0.00051516	0.0439242
							TGFB1	-2.34123	3.34972	17.0864	0.000519011	0.0440418
							ZNF135	-7.67972	-0.405326	23.4654	0.000521652	0.0440561
							ENDOU	-3.05969	-0.789872	14.8779	0.00052724	0.0442836
							CCDC78	-2.08131	1.91579	17.0145	0.000529316	0.0442836
							AP000769.1	-2.95228	1.44853	16.1629	0.000532483	0.0443404
							RHBDF2	-1.45614	5.98602	16.8458	0.00053965	0.0447282
							ZNF474	-1.79166	0.0330315	15.1689	0.000545542	0.045006
							PALMD	-2.58514	-0.523461	14.3755	0.000548053	0.045006
							KL	-3.35886	1.73163	15.1917	0.000551859	0.0451107
							C5orf49	-4.33557	1.22695	18.4491	0.000556535	0.0452852
							TGM2	-3.56252	9.48159	16.7403	0.000572921	0.0461966
							PRSS1	5.71747	4.76829	16.4263	0.000575858	0.0462243
							NME9	-2.41762	0.398376	14.9569	0.000591762	0.0471452
							RP11-326C3.2	-6.49164	3.24821	17.2877	0.000592622	0.0471452
							PDGFC	-2.4356	4.04948	16.6144	0.000595835	0.0471901
							IKZF1	-2.83224	-0.711887	14.7776	0.00060323	0.0475334
							TMSB15B	2.94973	0.763029	15.8643	0.000605505	0.0475334
							CARD9	-3.59991	2.23414	15.7201	0.000609857	0.0476651
							SERPINB4	-3.63373	2.02771	14.7088	0.000619797	0.0480558
							RNU1-85P	-3.74841	0.915857	15.1668	0.00063109	0.0484742
							ALOX15B	-5.1343	3.15313	16.2311	0.000646313	0.0492192
							RP5-886K2.3	-1.16659	1.49113	16.278	0.000651315	0.0493502
							TPCN1	-1.18853	7.88166	16.1832	0.000653572	0.0493502
							ZBBX	-3.29461	1.06505	14.7772	0.000662685	0.0497964
							ACKR2	-2.26983	1.90189	16.2136	0.00066507	0.0497964
							NUPR1	-3.60023	0.609584	14.8202	0.000680787	0.0507599
							P2RY6	-3.57077	1.48545	15.9023	0.000683938	0.0507824
							EXOC6	1.21874	5.20163	15.9701	0.000696154	0.0512449
							RP11-213H15.1	-2.54229	-0.311375	13.9497	0.000698489	0.0512449
							RFTN1	-3.10526	-0.333122	14.4945	0.000699856	0.0512449
							CXXC4	-1.65847	-0.0555216	14.3792	0.000706309	0.0512449
							HIF3A	-2.86394	1.17084	15.2919	0.000706336	0.0512449
							LRRC31	3.25502	2.17012	15.4437	0.000707421	0.0512449
							FAM171A2	-2.12699	-0.320798	14.4179	0.000716282	0.0515328
							CTB-167B5.2	-3.00573	3.03518	15.9322	0.00071718	0.0515328
							AMIGO2	3.30296	2.97237	15.7979	0.00073079	0.0522999
							COL7A1	-2.54718	3.54076	15.9084	0.000735402	0.0524194
							CCDC85A	-2.81564	-0.6124	13.7715	0.000746248	0.0527704
							GMFB	1.15015	5.81465	15.6851	0.000756974	0.0533173
							LTBP3	-1.7766	6.20839	15.7085	0.000763074	0.0535354
							BCL6	-1.44675	5.70419	15.6265	0.000771328	0.0539022
							RRAD	-3.13456	1.79583	15.3244	0.000777199	0.0541003
							GNAL	-1.64671	1.38497	15.6347	0.000784716	0.0544111
							CLDN11	-1.92535	-0.746832	13.6513	0.000788117	0.0544351
							GSDMC	-3.1106	1.90255	13.6321	0.000810149	0.0555263
							RNU1-120P	-3.77178	1.61119	14.6823	0.000820435	0.0560159
							CP	-4.36683	4.43473	15.5425	0.000826231	0.0561859
							RP11-247A12.2	-1.77731	-0.141381	13.6974	0.00082923	0.0561859
							CRIP2	-2.44489	5.1243	15.4349	0.000838581	0.0562811
							PNPLA2	-1.09469	7.65526	15.3376	0.000839492	0.0562811
							PRTG	-2.54822	1.35454	14.5765	0.00084011	0.0562811
							KLRG2	-2.90608	-0.310891	13.2682	0.000846705	0.0565104
							AP001065.2	-4.14939	0.169679	13.249	0.000852352	0.0566751
							ST6GALNAC3	-3.32896	1.9471	15.0551	0.00085796	0.0568358
							FBLN1	-2.71594	1.0213	14.51	0.000863678	0.0570027
							CEACAM6	3.6881	11.3488	15.3065	0.000870142	0.0571954
							CEBPD	-1.45515	4.86116	15.1836	0.000879603	0.0574159
							RP11-54I5.1	2.45188	-0.295624	14.1505	0.000883651	0.0574695
							ROPN1L	-2.19127	-0.162832	13.6567	0.000891962	0.0577991
							FAM134B	2.54687	3.47135	14.9934	0.000906525	0.05853
							HNF4G	2.28108	4.94476	15.1356	0.000912216	0.0586848
							LY6E	-1.25046	7.87158	14.9757	0.000936303	0.0598137
							PTGS1	-3.04421	2.68389	14.7384	0.000938995	0.0598137
							CERCAM	-3.11204	2.54568	15.0959	0.000939834	0.0598137
							UGT1A3	4.19091	-0.607053	13.6679	0.000944056	0.0598251
							ST5	-1.04483	6.09744	14.9395	0.000946728	0.0598251
							RAB24	-1.15033	2.94474	14.8701	0.00097343	0.0612951
							RP11-705C15.3	-2.29693	2.80632	14.914	0.000980974	0.0615527
							PYGM	-2.06967	0.527785	13.5949	0.000992656	0.0620559
							TNFRSF1A	-1.32167	7.06706	14.7726	0.000996023	0.0620559
							UGT1A7	2.77547	3.02709	14.588	0.000999606	0.0620559
							S1PR2	-1.55879	0.571754	14.3876	0.00100292	0.0620559
							C9orf24	-2.40568	1.44331	13.3463	0.00100919	0.0622277
							LAMA5	-1.04618	9.96857	14.6676	0.0010285	0.0631728
							RGL2	-1.30878	4.12893	14.6641	0.00103161	0.0631728
							CTB-52I2.4	-2.00021	-0.25176	13.4966	0.0010478	0.0639446
							RAB3B	3.18677	6.81927	14.6012	0.00107671	0.0652754
							SERHL	-2.656	-0.74631	13.017	0.00107716	0.0652754
							ING4	-1.0341	4.13375	14.5102	0.0010806	0.0652754
							NDUFA4L2	-2.3578	2.41804	13.8368	0.00109472	0.0659049
							PRSS3P1	5.55321	1.81963	13.9654	0.00110551	0.0660884
							SMAD6	1.53212	5.22766	14.409	0.00111429	0.0660884
							KCND3	-2.17629	-0.0116763	13.1624	0.00111631	0.0660884
							RTKN2	1.73879	4.93447	14.391	0.00112167	0.0661858
							HAGHL	-1.45713	3.65721	14.352	0.00113697	0.0668675
							DNER	-3.529	2.11339	13.5001	0.00114076	0.0668694
							FIGN	-3.23334	1.05158	12.9839	0.00115791	0.0674002
							RP11-439L8.4	-3.20779	0.109838	12.869	0.00116116	0.0674002
							TLR9	-2.36912	0.421004	13.1091	0.00116563	0.0674148
							TFPI2	-6.28238	3.19008	15.6317	0.00116898	0.0674148
							PDX1	2.40964	4.06412	14.252	0.00118281	0.0676189
							BAIAP3	-1.66626	3.58864	14.2244	0.0011839	0.0676189
							ZNF853	-2.32456	-0.350035	13.3739	0.0011839	0.0676189
							CTD-2162K18.5	-2.89138	-0.44599	12.3792	0.00120163	0.0681038
							MYO7B	4.33946	5.88596	14.1963	0.00120281	0.0681038
							FAR2	4.29336	3.04219	13.9215	0.00120497	0.0681038
							TTLL9	-1.94024	0.577324	12.8814	0.00120768	0.0681038
							SLC1A3	-3.28285	3.03953	14.2183	0.00122214	0.0684069
							KLHDC8B	-2.2255	2.06573	14.1664	0.00122598	0.0684069
							CLSTN3	-1.05987	5.79563	14.0935	0.00122841	0.0684069
							SLCO2A1	-3.41231	2.37993	13.9691	0.00124379	0.0685246
							CCDC114	-2.36708	3.1172	13.0988	0.00124948	0.0685246
							ZNF774	1.43015	2.93687	14.0146	0.00125304	0.0685246
							IL15RA	-1.25845	3.75315	13.9521	0.00128628	0.0698824
							RIMBP2	5.96348	0.980142	12.8078	0.00129413	0.0700843
							ANKRD29	2.31614	2.88824	13.6194	0.00129793	0.0700843
							FAM150A	-2.78216	-0.193591	12.5324	0.00130179	0.0700843
							LYPD5	-1.66	0.466873	13.0386	0.00131769	0.0704132
							CYP2C9	4.33326	3.0397	13.2958	0.00131844	0.0704132
							CMBL	1.57357	4.41237	13.8638	0.00132161	0.0704132
							SSC5D	-1.67005	-0.300697	12.8152	0.00132371	0.0704132
							PPP1R26-AS1	-1.05643	1.45501	13.9136	0.00132827	0.0704456
							SULT2B1	2.63748	3.68187	13.8645	0.00133226	0.0704477
							CLEC2D	-2.25362	2.44368	13.8604	0.00135277	0.0712819
							C1orf173	-2.6785	0.548775	13.5353	0.00135785	0.0712819
							AC006273.5	3.02578	0.88959	13.4035	0.00136742	0.0712819
							IL34	-3.93059	1.04033	13.2301	0.0013717	0.0712819
							RP11-834C11.4	2.64314	3.99867	13.7889	0.00137204	0.0712819
							FBN2	-3.5996	0.416031	13.7057	0.00138397	0.0715253
							LRRC10B	-4.17264	0.627616	14.4092	0.00139247	0.0715253
							PLEKHF1	-1.92221	2.38558	13.7439	0.00139515	0.0715253
							SNED1	-1.64683	3.61701	13.697	0.00139679	0.0715253
							RP11-295K3.1	-2.20293	0.264809	12.9371	0.00140147	0.0715592
							BRI3BP	1.23413	7.32849	13.6486	0.00141269	0.071926
							USP2	-2.38463	1.86398	13.6592	0.0014178	0.0719807
							GTF2IRD1	-1.15132	5.58462	13.6168	0.00142719	0.0722517
							DCST2	-2.57368	1.72885	13.5501	0.00143598	0.0724904
							RP11-379F4.7	-2.66956	0.954316	12.2188	0.00146201	0.0735963
							RP11-789C1.1	4.91135	0.202217	12.5001	0.00147476	0.0739109
							CTD-3018O17.3	-2.52924	-0.504932	11.8574	0.00147656	0.0739109
							CLIP2	1.64143	6.67031	13.4867	0.00149745	0.0747467
							FADS3	-1.43527	3.62313	13.4652	0.00150265	0.0747965
							RRN3P1	1.89869	1.84232	13.2653	0.00150755	0.0748317
							LAMP3	-2.48419	3.16367	13.4752	0.00152369	0.0752573
							LRG1	-1.73806	4.43151	13.4401	0.00152474	0.0752573
							RP11-126K1.2	-1.30384	0.0939764	12.8659	0.00152968	0.0752573
							ENPP1	1.86918	3.73938	13.39	0.00153302	0.0752573
							CTD-2369P2.2	-1.49139	0.953236	13.2397	0.00154471	0.0753294
							CTB-131B5.2	1.85486	3.36266	13.3471	0.00154561	0.0753294
							SEMA4C	-1.50591	4.39574	13.363	0.00154961	0.0753294
							INPP5A	1.03862	4.50683	13.3533	0.00155346	0.0753294
							CNNM1	2.21084	4.43732	13.3823	0.0015595	0.0753294
							PHGR1	7.39606	4.24183	12.9997	0.00155985	0.0753294
							RP11-97O12.6	2.04758	1.64822	13.1129	0.00157563	0.0758858
							STAC	-3.10404	0.499436	12.4458	0.00159737	0.0767253
							SYT5	-2.07545	-0.510929	11.7488	0.00161322	0.0772784
							AC114812.10	2.95745	1.48338	12.9353	0.00162273	0.0775257
							GATS	-1.2429	4.11788	13.1794	0.00164281	0.078156
							PPP1R16B	-3.1996	3.35185	13.0246	0.00164816	0.078156
							METTL7B	2.81031	3.86869	13.1615	0.00166115	0.078156
							GRAMD2	-2.14851	2.54924	13.1852	0.0016637	0.078156
							DOCK3	-3.33425	2.97183	13.2205	0.00166387	0.078156
							TTC21A	-1.33338	2.80269	13.1545	0.00166688	0.078156
							RAPGEFL1	1.82864	6.44863	13.1654	0.00166842	0.078156
							GJA1	-3.49801	-1.04349	11.2636	0.00167101	0.078156
							ACOXL	-2.46002	0.439264	12.7375	0.00168055	0.0782276
							RN7SL752P	-1.89403	2.74038	12.1223	0.00168132	0.0782276
							CTC-205M6.5	-1.39516	0.866846	12.9592	0.00168723	0.078298
							UGT1A13P	3.45898	1.0461	12.843	0.00169812	0.0785985
							HDAC5	-2.13412	3.37063	13.1149	0.00170375	0.0786549
							RP11-354E23.5	1.83642	0.683653	12.5912	0.00172747	0.0791252
							ACADSB	1.30042	4.43524	13.0217	0.00172877	0.0791252
							FMN1	1.21725	6.48667	13.0114	0.00173241	0.0791252
							SOX12	-1.50497	3.73754	13.0159	0.00173774	0.0791252
							ZNF467	-2.08241	2.45074	13.0162	0.00174377	0.0791252
							CDHR4	-2.53922	-0.203681	11.897	0.00174703	0.0791252
							CTC-338M12.5	-1.35578	-0.386831	11.7597	0.00174809	0.0791252
							TFAP2E	-2.27209	0.536337	12.4411	0.00174946	0.0791252
							DLEC1	-1.79872	1.32384	12.9826	0.0017682	0.0797704
							FAM171B	-2.66083	3.51809	12.9867	0.00179962	0.0806801
							BEST4	-2.09922	0.611717	12.328	0.00180987	0.0806801
							MICALL2	-1.04124	6.82595	12.8633	0.00181764	0.0806801
							RP11-75L1.2	-1.81259	0.116493	12.4327	0.00182448	0.0806801
							TYMP	-1.66769	3.89468	12.8673	0.00182458	0.0806801
							PIK3R3	-1.89664	5.87509	12.8304	0.00187651	0.0819014
							RAB11FIP2	1.21617	4.45925	12.765	0.00187939	0.0819014
							IGSF5	2.96174	0.871876	12.2688	0.00188275	0.0819014
							CCDC19	-2.04654	2.54419	12.5147	0.00188438	0.0819014
							STEAP4	-2.60381	6.30064	12.8	0.00189542	0.082181
							MKX	-1.97631	-1.04404	11.8791	0.00191235	0.082714
							TRPM2	-4.35699	1.53688	11.3761	0.00192498	0.0829718
							GPR98	-2.72491	1.7355	11.9455	0.00193215	0.0829718
							PLEKHA6	1.02109	7.49235	12.6758	0.00193228	0.0829718
							SMPD3	2.61388	6.16208	12.706	0.00195597	0.083586
							STC2	-5.11133	3.67797	13.015	0.00199252	0.0845397
							ACSF2	-1.50065	5.16148	12.5872	0.00200692	0.0847472
							SCNN1A	-1.22398	8.9543	12.5514	0.00201275	0.0847925
							MIR1251	6.62321	-0.269729	12.1163	0.00202098	0.0848455
							EVL	-3.33008	2.14139	12.585	0.00203322	0.0850517
							HSP90B2P	1.47626	0.859169	12.3277	0.00203865	0.0850789
							AP001468.1	2.26336	1.61054	12.2737	0.00204348	0.0850813
							SMIM1	-1.85047	0.307931	11.8749	0.00207228	0.0859589
							TAS1R3	-2.23871	0.163453	11.9694	0.0020742	0.0859589
							RP11-1277A3.1	-1.49475	1.72123	12.448	0.00209893	0.0867817
							MB	-3.4003	-0.109817	12.0549	0.00211256	0.0869937
							CEACAM5	5.07851	9.78885	12.4571	0.00211911	0.0870106
							MIR3679	1.86339	-0.137199	11.8224	0.00214657	0.0875328
							TLN2	1.52214	6.8525	12.3459	0.00216491	0.0880794
							UGT1A1	3.29045	1.95283	12.0414	0.00219643	0.0891379
							CCDC40	-1.66576	3.86166	12.2997	0.00220094	0.0891379
							HS6ST2	-2.92345	1.27748	11.2835	0.00225356	0.0910621
							CNTD2	-2.95735	0.529838	11.2726	0.00226954	0.0915006
							NOD2	-3.02658	1.57826	11.4725	0.00228148	0.091647
							FAM169A	2.58962	4.56233	12.1785	0.00232099	0.0925276
							RHOQ	-1.68649	3.595	12.1301	0.00232315	0.0925276
							BCL11B	2.60073	3.83301	12.1389	0.00233001	0.0925276
							ACOT11	1.35814	5.90802	12.1085	0.00233136	0.0925276
							WDR74	-1.1338	4.68978	12.0935	0.00234371	0.0927514
							C7orf57	-2.58884	1.15511	11.2953	0.00234741	0.0927514
							DISP2	4.00024	2.26809	11.7829	0.00235521	0.0928537
							RSPH4A	-2.27515	0.887612	11.1749	0.00237391	0.092981
							RP3-395M20.8	1.9829	3.99793	12.0493	0.00237452	0.092981
							RDH5	1.67874	1.66031	11.9638	0.00237931	0.092981
							MIR503HG	-2.82327	-0.993681	10.9976	0.0023849	0.0929954
							PILRA	-2.31233	0.750755	11.8945	0.00242145	0.0937572
							ARID3B	1.56899	2.88608	12.0009	0.00242431	0.0937572
							RP11-503N18.1	-2.38864	-0.0083296	11.0501	0.00242548	0.0937572
							GATA2	-2.70843	1.47357	11.0665	0.00243663	0.0938342
							ARHGAP30	-1.65751	1.93049	12.0235	0.00244121	0.0938342
							SLC12A2	1.44156	8.84628	11.968	0.00244327	0.0938342
							LINC00087	-1.2554	1.5873	11.957	0.00247977	0.0950313
							BMP2K	1.05688	5.9512	11.8972	0.00250242	0.0954884
							PRF1	6.0157	-0.387013	11.5649	0.00251425	0.0957348
							PLCE1	1.81203	5.94004	11.8861	0.00253822	0.0959527
							LRRC26	-1.62174	0.174481	11.6225	0.00254151	0.0959527
							ZG16B	-3.14338	4.43587	11.8623	0.0025852	0.0969521
							CDHR5	3.58072	5.17342	11.858	0.0025877	0.0969521
							TDRKH	-1.04855	3.99079	11.7991	0.00258974	0.0969521
							C1R	-1.5563	0.795536	11.71	0.00261021	0.0975135
							EGF	-2.85423	1.9313	11.7172	0.00261855	0.0976203
							DMGDH	-3.00842	1.73941	11.5958	0.00264545	0.0984173
							FAM179A	-1.58907	-0.0890159	10.8435	0.00265509	0.0985704
							CCL5	-2.97883	0.581652	10.9953	0.0026755	0.0985993
							PIP5KL1	-1.57692	3.18199	11.6979	0.00269049	0.0985993
							LOXL1	2.30397	4.94025	11.7411	0.00269193	0.0985993
							MAPK8IP2	-1.77838	2.22769	11.714	0.00269517	0.0985993
							GPR35	1.53075	6.0749	11.6941	0.00269658	0.0985993
							IYD	3.14163	3.52459	11.6305	0.00271027	0.0985993
							IL1R1	-1.3826	3.3354	11.6683	0.00271055	0.0985993
							SLC9A3R2	-1.34238	5.83163	11.6762	0.00271121	0.0985993
							SPOCK2	-3.70066	6.29928	11.6968	0.00273049	0.0989094
							ADCY5	-5.01086	1.75768	11.7161	0.00273083	0.0989094
							SRGAP3	-1.62175	5.44311	11.6119	0.00280739	0.100881
							RRAGD	-1.99425	3.87646	11.6237	0.0028079	0.100881
							DNHD1	-2.0418	6.1654	11.5839	0.00283368	0.101468
							UCN	-1.62918	0.581293	11.4252	0.00283588	0.101468
							PCSK4	-1.80144	2.30635	11.5608	0.00284132	0.101468
							SELM	-2.44819	2.25064	11.5385	0.00284901	0.101539
							NR5A2	1.99151	4.75735	11.5267	0.00288049	0.102368
							TLR2	-2.18946	1.79669	11.5287	0.00288377	0.102368
							RAB43	-1.1507	1.59607	11.525	0.00289052	0.102404
							CNTN3	-3.61958	1.08716	10.7393	0.00291551	0.102478
							MYLK	4.06001	4.16821	11.328	0.00292483	0.102478
							PREP	1.2297	6.38212	11.4372	0.00292516	0.102478
							ALDH3B2	-2.77432	2.78435	11.4362	0.00292711	0.102478
							KB-1507C5.2	-1.82998	1.92907	11.4295	0.00293668	0.102611
							RP11-160A9.3	1.83145	0.155644	11.0989	0.00296025	0.10283
							RPL7P31	5.02047	1.39593	11.2623	0.00297422	0.103114
							RP11-110G21.1	-1.10429	1.98409	11.412	0.00298782	0.103343
							RN7SL551P	-2.79927	-0.228811	11.572	0.00300039	0.103343
							DCST1	-2.24569	0.322299	10.6476	0.00302626	0.103343
							VAC14-AS1	3.5801	0.161058	10.8673	0.00302714	0.103343
							LYPD2	-3.99496	2.78265	11.3956	0.00304769	0.103343
							SLC26A4	-2.9661	2.60739	10.8162	0.00305134	0.103343
							SYTL3	-1.49567	2.38956	11.3424	0.00305174	0.103343
							AC022007.5	-1.59639	0.245022	11.1157	0.00305659	0.103343
							SLC22A4	-1.8815	0.805478	11.181	0.00305691	0.103343
							TTN	-2.04262	2.81677	11.312	0.00306543	0.103343
							ANKRD45	-2.03439	0.343231	10.1728	0.00307111	0.103343
							BCMO1	3.6404	1.38312	10.8967	0.00307228	0.103343
							RP11-333J10.3	1.84554	-0.216046	10.6914	0.00307707	0.103343
							STAT5A	-1.09646	3.64663	11.2678	0.0031046	0.103532
							AC007690.1	-1.96229	0.199403	10.5951	0.00310503	0.103532
							POF1B	2.11482	6.34213	11.3119	0.00310858	0.103532
							UGT1A2P	2.50826	1.30046	11.0222	0.00311151	0.103532
							CCDC64	-1.35271	5.69346	11.2667	0.00311768	0.103532
							RP11-182I10.3	-1.97508	-0.366893	10.3105	0.00311991	0.103532
							TEKT2	-2.83002	1.73803	10.647	0.00314077	0.104022
							ALDH1L1	-3.37925	4.16206	11.2936	0.00314634	0.104022
							DNAAF1	-1.7271	0.0768746	10.3891	0.00318755	0.104853
							SCUBE1	-4.05912	1.2846	10.7833	0.00319089	0.104853
							TMEM150A	-1.06797	3.61005	11.1845	0.00319503	0.104853
							CSPG5	-1.3816	1.9102	11.1927	0.00322633	0.105492
							PDE10A	-3.44772	0.323174	10.1819	0.00324687	0.105731
							TEAD2	-2.27995	2.55262	11.16	0.00325901	0.105731
							STRCP1	-2.77105	0.236253	10.2884	0.00325928	0.105731
							UGT1A4	2.62657	1.89245	10.9027	0.00327504	0.105811
							PRSS3P2	4.50676	2.16108	11.0322	0.00327765	0.105811
							AOC3	-2.19565	1.25885	10.8254	0.00331525	0.106466
							TANC2	-1.31638	5.9625	11.0893	0.00331585	0.106466
							MRC2	-2.14935	0.933999	10.8303	0.00332872	0.106687
							APCDD1	-2.39469	2.11289	10.9131	0.00335014	0.106988
							CLRN3	3.44153	3.09406	10.8759	0.00336796	0.107173
							PRSS21	-2.5327	0.298958	10.4097	0.00337704	0.107271
							RP11-567J24.4	2.79398	-0.141004	10.49	0.00340267	0.107572
							LDLRAD4	-2.57678	2.25028	10.9585	0.00340634	0.107572
							C2	-2.5901	0.473851	10.5437	0.00341067	0.107572
							SSPO	-2.45489	2.791	11.0539	0.00341705	0.107583
							C17orf72	-2.47647	0.0193676	9.89117	0.00346972	0.109048
							ST3GAL5	-2.67073	3.43709	10.9682	0.00351661	0.110261
							AC114812.9	2.74795	1.55989	10.7085	0.00352069	0.110261
							ECM1	3.54134	5.69369	10.941	0.0035384	0.110621
							NHS	1.57077	4.92816	10.8856	0.00355869	0.110809
							TIMP3	6.6135	1.88074	10.7451	0.00356548	0.110809
							ZIC5	-2.73003	-0.463654	10.0408	0.00357384	0.110809
							HCLS1	-2.48258	1.53105	10.6442	0.00357548	0.110809
							PLCB1	-3.52028	2.19625	10.7008	0.00364323	0.112517
							CTD-2517M14.5	-1.58371	0.0112952	10.3768	0.00365902	0.112804
							ATP5G1P6	2.07269	-0.416305	10.2145	0.0036652	0.112804
							SCARA3	-2.46418	3.24001	10.8346	0.00368077	0.113024
							KCNIP3	-2.2867	2.33771	10.7745	0.00368503	0.113024
							HEPH	6.61246	6.05962	10.5458	0.00370053	0.113305
							DKK4	-2.98475	0.90225	10.6601	0.00371148	0.113445
							HES7	-2.04813	-0.139795	9.98706	0.00371988	0.113507
							JAK3	-2.66692	1.88726	10.754	0.00373853	0.113882
							RP11-273G15.2	-2.12485	0.561237	10.033	0.00377505	0.114407
							RP11-212P7.2	-1.00946	2.29086	10.6972	0.00381573	0.115248
							MYO1A	5.23267	4.8216	10.542	0.00383329	0.115582
							NR1I2	2.61603	4.15098	10.6469	0.00388912	0.11687
							AMZ1	-1.84563	-0.450584	9.92116	0.00391624	0.117269
							GPR160	1.42845	3.51286	10.6028	0.00391808	0.117269
							RP11-298I3.4	1.65977	0.0523437	10.2544	0.00392212	0.117269
							FAXC	-1.92866	0.843174	10.2407	0.00394187	0.117349
							SCNN1G	-3.56038	1.3661	10.5276	0.00394191	0.117349
							FOXD2	1.449	2.05296	10.5616	0.00394456	0.117349
							RNF217	-3.02828	3.42852	10.4187	0.00395621	0.117499
							RASSF8-AS1	-1.69479	-0.382684	9.89104	0.00398515	0.11806
							LOXL1-AS1	1.65283	3.28627	10.5466	0.00398931	0.11806
							TNFSF14	-2.4977	-0.140856	9.63028	0.00399497	0.11806
							RP5-1158E12.3	1.09966	3.6273	10.5233	0.00402742	0.118822
							LRRC66	2.73124	3.42639	10.4194	0.00406973	0.119477
							RP11-150L8.4	2.18245	-0.148714	9.97704	0.0040908	0.119898
							DZIP1	-2.01491	0.780419	9.70565	0.00410583	0.120141
							RP11-400N13.2	-2.69123	-0.372516	10.0189	0.00412103	0.120208
							GJB2	-1.04042	5.53192	10.4531	0.00412218	0.120208
							IFRD1	-1.02365	5.45011	10.4488	0.00412835	0.120208
							SH3PXD2A	1.10781	7.16881	10.4124	0.00418162	0.121247
							RN7SL132P	6.61078	0.210622	10.59	0.00419616	0.121389
							PTPRS	-4.02219	4.69544	10.4479	0.00421953	0.121764
							RP11-395N3.2	-1.99187	-0.161055	9.63401	0.00422278	0.121764
							GPR115	2.02429	1.65991	10.2858	0.0042736	0.122831
							ALDH16A1	1.2645	4.81461	10.346	0.00428394	0.12285
							TMEM63C	-1.98683	0.396211	9.93234	0.004323	0.123574
							AF064860.5	2.9802	0.872907	10.0112	0.00432717	0.123574
							AC012531.25	2.52607	1.90706	10.2009	0.00434476	0.123878
							A1BG-AS1	-3.87374	0.356968	10.0181	0.00436021	0.12393
							GSDMA	5.7541	1.63613	9.68126	0.00436702	0.12393
							CCDC11	-1.18965	0.843671	10.2269	0.00436746	0.12393
							GRAMD1B	1.58603	6.5462	10.2755	0.00442873	0.12538
							RP11-278A23.2	2.49394	0.563835	9.95319	0.00444347	0.12538
							CYSTM1	1.38183	7.66777	10.2353	0.00445824	0.125461
							FLJ00418	-2.22525	0.504954	9.86942	0.00446366	0.125461
							PFKFB2	1.40269	8.28134	10.2172	0.00448704	0.12592
							PLEKHH1	1.13405	6.09371	10.1966	0.00451719	0.126433
							IGFALS	-2.27491	-0.30367	9.46019	0.00451953	0.126433
							L3MBTL1	-1.24287	4.78603	10.1702	0.00456081	0.127189
							PPP4R4	-2.01519	0.569867	9.6834	0.00462117	0.128096
							AEN	1.44671	5.71107	10.1469	0.0046221	0.128096
							LIPG	1.48558	5.36911	10.1243	0.00466205	0.128726
							RP11-644F5.10	1.47906	0.936427	9.95566	0.00466502	0.128726
							FUT4	1.39027	6.25244	10.1187	0.00466648	0.128726
							MGAT3	1.80249	5.83247	10.1285	0.00470159	0.129493
							SERTAD4-AS1	-1.3274	-0.143249	9.72328	0.00479328	0.131224
							CTD-3193O13.9	-1.35421	2.14735	10.059	0.00479755	0.131224
							PLA2G3	3.04028	2.54645	9.97703	0.00480616	0.131224
							CD72	-1.79884	1.33437	10.055	0.00481451	0.131224
							NPTX2	-3.28422	-0.550296	9.24664	0.00481773	0.131224
							NAV2	-1.38586	5.10915	10.0316	0.00482332	0.131224
							CAND2	-2.22857	-1.01693	8.90974	0.00484127	0.131311
							CTD-2377D24.6	3.66205	-0.555359	9.47157	0.00485709	0.13154
							RP11-68I3.11	1.21892	-0.0159093	9.64656	0.00487898	0.131932
							MAP3K12	-1.48708	2.56214	9.97909	0.00492171	0.132693
							KIAA1875	-1.55098	1.91939	9.99465	0.00492202	0.132693
							ORAI2	-1.1936	3.70245	9.94916	0.00495299	0.1333
							FHL1	-2.8157	1.04079	9.58885	0.00501882	0.134307
							SLC44A3	1.15141	5.43534	9.90145	0.00502597	0.134307
							ST3GAL6	2.13028	4.2032	9.94299	0.00502857	0.134307
							GJB6	-2.07581	-0.472195	9.26758	0.00504128	0.134307
							SLC51A	-2.02879	0.572466	9.56414	0.00504313	0.134307
							CCDC13	-1.54366	1.3242	9.90866	0.00505915	0.134307
							CD164L2	-1.50684	0.863994	9.57797	0.00506312	0.134307
							TRPV4	-2.54399	4.20056	9.91721	0.0050967	0.134953
							IGFBP2	3.88732	5.92703	9.89613	0.00512242	0.135432
							XDH	-3.25096	5.61982	9.85815	0.0051805	0.136228
							SPEG	-2.5284	3.12693	9.86376	0.0052112	0.136228
							RP11-492E3.2	-1.79139	2.39437	9.81993	0.00522288	0.136228
							RNVU1-18	-2.36291	1.51676	9.33509	0.00522525	0.136228
							RN7SL834P	2.00204	-0.193772	9.36272	0.00523125	0.136228
							KLC3	-1.44958	1.08435	9.79963	0.00523884	0.136228
							CFP	-1.16316	-0.349471	9.22056	0.00524367	0.136228
							NHEJ1	1.18331	0.630241	9.6244	0.00524807	0.136228
							PMS2	-1.13143	4.30657	9.77712	0.00526051	0.136253
							ENG	-2.47196	0.478346	9.269	0.00528902	0.136595
							BMP1	-1.15461	5.1476	9.74993	0.00530971	0.136757
							RP11-380O24.1	-1.20398	0.201149	9.42567	0.00531554	0.136757
							ST8SIA4	-3.25604	0.93968	10.4152	0.0053206	0.136757
							RHCG	-2.60091	-0.745799	8.80953	0.00534217	0.136757
							PLCD3	1.56579	7.94695	9.74695	0.0053469	0.136757
							GEM	1.20799	2.79569	9.70211	0.00542106	0.138202
							RP11-54K16.2	-1.81684	1.0661	9.69023	0.00544073	0.13847
							POLG2	-1.12598	4.37574	9.68086	0.00544711	0.13847
							MATN4	-2.17238	-0.443054	8.85397	0.00546469	0.138719
							CTD-2587M2.1	-1.2618	0.811127	9.61156	0.00553257	0.140242
							ARSG	-1.20148	1.70851	9.64444	0.00557592	0.140958
							GSTM4	2.37133	6.87926	9.64601	0.00559806	0.1413
							RP11-723O4.6	-2.5614	-0.00360566	8.8995	0.00563094	0.141579
							ANGPTL4	-1.92457	4.45647	9.62326	0.00565006	0.141579
							CIDEC	2.83722	0.652504	9.21003	0.00565991	0.141579
							ZNF697	1.27031	3.62575	9.57682	0.00566697	0.141579
							DET1	1.02501	2.68978	9.57939	0.00566922	0.141579
							NELL2	-2.05753	-0.0892888	8.86421	0.00567349	0.141579
							PRSS3	1.60348	5.28336	9.58932	0.00567693	0.141579
							VSIG2	2.19649	4.92536	9.60983	0.00568063	0.141579
							RNU1-60P	-2.69281	1.01661	8.86502	0.00571487	0.142174
							ANKK1	-2.25545	0.429969	8.76554	0.00572048	0.142174
							UNC79	-1.77361	0.400775	9.36514	0.00573704	0.142387
							CYP2C19	3.69016	3.35408	9.37838	0.0057591	0.142621
							CSF1	-1.63304	2.84715	9.53518	0.00577459	0.142621
							DNAJC22	1.62235	4.09541	9.52512	0.00577717	0.142621
							JMJD1C-AS1	-1.26846	0.17705	9.2832	0.00577847	0.142621
							HMGCS2	4.77955	4.8207	9.54711	0.00581231	0.14306
							SNORA70	1.54705	-0.261252	9.0348	0.00583016	0.143063
							WDR78	-1.09895	3.013	9.49547	0.00585681	0.143363
							RP1-29C18.10	4.88296	-0.4628	9.03713	0.00589527	0.143647
							AC012309.5	-2.97027	0.025546	8.69494	0.00590023	0.143647
							LTBP2	-2.17862	1.18697	9.37624	0.00591244	0.143647
							RP11-635N19.3	1.87558	-0.284309	9.0498	0.00591586	0.143647
							CYP4X1	-2.15633	2.9186	9.43186	0.00592655	0.143647
							GPR161	-1.65702	2.58536	9.43521	0.00592961	0.143647
							KCNMA1	-2.88378	1.18016	9.11526	0.0059329	0.143647
							CAPRIN2	1.73572	6.51594	9.48059	0.00594375	0.143715
							RP11-336A10.5	1.3354	-0.0469448	9.10505	0.00595581	0.143811
							CELSR1	-1.40206	7.0136	9.45329	0.00598746	0.14438
							KIF1A	-2.51168	1.93579	8.94966	0.00601661	0.144738
							SLC26A9	2.67519	8.03091	9.44181	0.00602861	0.144738
							AC040977.1	2.21408	1.00901	8.83154	0.00604041	0.144738
							BPGM	-1.19371	3.45948	9.40589	0.00604232	0.144738
							TLR5	-1.15073	2.47546	9.41406	0.00605104	0.144738
							SLC9C1	2.30735	-0.575805	8.7585	0.00606343	0.144762
							NKPD1	-2.02684	0.329965	8.84336	0.00607301	0.144762
							NNT-AS1	1.22432	3.00126	9.39255	0.00607642	0.144762
							LINC00675	3.71473	2.5497	9.10147	0.00610414	0.14518
							XKRX	-1.88027	1.63062	9.3839	0.00611312	0.14518
							C21orf90	7.11754	0.184979	9.08549	0.00612617	0.14518
							RP1-249H1.4	2.70158	-0.149748	8.9932	0.0061347	0.14518
							RNVU1-6	-1.92518	1.28073	8.81141	0.00617226	0.145669
							STC1	-2.52372	3.24826	9.39528	0.00617991	0.145669
							APOBEC1	4.61817	0.195212	9.4675	0.00621469	0.146296
							DCDC1	-2.03215	0.29687	8.71864	0.00631545	0.148313
							RP11-575G13.2	2.19832	1.03627	9.12128	0.00631702	0.148313
							KRT36	-2.51224	0.0472831	8.62353	0.00638583	0.14944
							RP11-973H7.3	1.33615	0.00736873	8.96169	0.00639504	0.14944
							ACTBP1	2.963	-0.111047	8.89611	0.00640973	0.14944
							TUBAL3	3.42261	1.03141	9.01068	0.00642373	0.14944
							THEMIS2	-1.42942	3.25605	9.23517	0.00644702	0.149591
							ZSCAN18	-3.92328	2.81658	9.2205	0.00648698	0.150095
							RP4-730K3.3	-1.18658	0.202397	8.98194	0.00649403	0.150095
							PRELID2	1.25806	4.90346	9.19672	0.00651495	0.150291
							IQCK	-1.0105	3.29158	9.19894	0.00651935	0.150291
							C3	-4.2672	8.18172	9.21676	0.00655142	0.15066
							EPDR1	1.43535	5.25307	9.19305	0.00655227	0.15066
							RN7SL408P	-2.48115	1.98112	9.1583	0.0065885	0.150909
							SUSD4	-1.51921	0.675175	8.99493	0.00664303	0.15138
							NCOA7	-1.31304	6.21131	9.13755	0.00670679	0.152406
							SLC15A2	-2.17593	3.56707	9.16387	0.00672262	0.152414
							NYAP1	-1.34457	-0.577174	8.47361	0.00674722	0.152664
							TRIM31	2.01891	3.49823	9.05222	0.00675079	0.152664
							KAZN	-1.79961	3.61652	9.11075	0.00678736	0.153296
							RPL21P123	1.41449	-0.23221	8.76245	0.00681888	0.153813
							RN7SL320P	-2.46957	0.0406077	8.81789	0.00689514	0.15475
							C17orf67	-1.36008	0.9616	9.03272	0.00690528	0.154783
							FAM66D	1.966	-0.13488	8.61123	0.0069309	0.155162
							TOP1MT	-1.12323	4.54745	9.00319	0.00700511	0.15643
							RP4-584D14.5	-1.92908	-0.801721	8.44205	0.00703006	0.15679
							MNX1	1.17681	3.41916	8.99224	0.00704557	0.15694
							ALDH1A1	3.18239	8.20652	9.00843	0.00708073	0.157324
							RIMKLA	1.25747	3.60406	8.97417	0.00709462	0.157324
							ASAP3	-1.9445	4.06119	9.00465	0.00709999	0.157324
							SPEF1	-1.40021	-0.00011196	8.38815	0.00710695	0.157324
							NMUR2	4.60911	4.6637	8.94818	0.00711619	0.157333
							FAM227A	-1.25874	3.64903	8.94537	0.00716608	0.157721
							MICAL2	1.03032	7.69895	8.93883	0.00717476	0.157721
							MSANTD1	-1.09362	0.978341	8.95957	0.00719242	0.15779
							KRT86	-1.65143	1.37012	8.96048	0.00719886	0.15779
							RP3-337O18.9	-1.89973	0.159112	8.1851	0.0072345	0.158377
							GLI2	2.62703	4.08845	8.94817	0.00724919	0.158504
							AOC2	-1.54199	2.17852	8.92105	0.00728652	0.158682
							ZBTB10	-1.41802	3.41277	8.89885	0.00731147	0.158682
							U47924.29	-1.47578	0.105277	8.59574	0.00731247	0.158682
							CXCL3	1.46805	5.25229	8.89849	0.00732603	0.158682
							VSTM2L	-2.42517	7.33016	8.90964	0.00734771	0.158903
							C2orf50	-2.35093	0.0955707	8.18077	0.00737627	0.158994
							MCAM	-2.29482	2.48534	8.84439	0.00737834	0.158994
							HOXC11	2.28298	1.90479	8.79177	0.00740302	0.15932
							REM2	-1.79384	0.403524	8.65226	0.0074138	0.15932
							PDIA2	-2.11251	0.685602	8.66849	0.00742469	0.15932
							KAT2A	-1.08295	5.78391	8.8467	0.00742956	0.15932
							UBE2E2	-2.00388	3.62016	8.87637	0.0074551	0.159627
							CTA-204B4.2	-1.14216	1.40905	8.81623	0.00746182	0.159627
							RP11-47G11.2	-1.3154	1.70316	8.69833	0.00748039	0.159833
							LURAP1	-1.83164	0.966068	8.59465	0.00751109	0.16024
							C9orf117	-1.82298	1.3937	8.71202	0.00754489	0.160564
							SHOX2	-2.03676	0.771161	8.5406	0.00755734	0.160564
							RPS7P1	-1.25395	0.325321	8.68027	0.00756866	0.160564
							HOXC6	2.07014	2.50993	8.75154	0.00761776	0.161221
							RN7SL18P	-1.67113	0.776776	8.48118	0.00765368	0.161598
							TSPAN8	2.37469	8.83794	8.7964	0.00766814	0.161712
							LINC00665	-2.56728	2.97909	8.78001	0.00776071	0.163277
							IFFO1	-1.70828	0.107907	8.45676	0.00781508	0.164124
							KRT18P4	-1.34982	0.664476	8.61112	0.00781937	0.164124
							FKBP5	-1.56513	6.14439	8.73126	0.00785975	0.164584
							SLC35D1	1.13538	5.65713	8.69216	0.00787982	0.16481
							KLK1	2.3881	1.69555	8.53759	0.00794655	0.165817
							C1orf228	-1.44737	1.73274	8.67774	0.00795863	0.165875
							MIR378G	2.50354	-0.0304682	8.30988	0.008013	0.166474
							RP11-2J18.1	1.20086	0.920343	8.53835	0.00803223	0.166474
							GPLD1	-1.32883	0.332273	8.48836	0.00804495	0.166474
							CLDN9	-1.83532	2.41751	8.65489	0.00807542	0.166474
							KRTCAP2	-1.3321	3.35529	8.63246	0.00807804	0.166474
							EVA1C	-1.22383	4.30842	8.62686	0.00808082	0.166474
							GPR63	-1.2813	1.57388	8.62173	0.00814437	0.16759
							FAM183A	-2.51139	0.407074	8.06088	0.00816185	0.167756
							CACNA1E	4.60917	6.01308	8.60601	0.00819417	0.168226
							RP11-493K19.3	-1.7941	0.0301415	7.91626	0.0082312	0.168792
							ANKS4B	3.4895	3.05259	8.51102	0.00826193	0.169227
							EPS8L3	1.94818	7.37894	8.59382	0.00828139	0.169391
							C16orf86	-1.19929	-0.00853451	8.39481	0.00828966	0.169391
							DMC1	2.29183	-0.230914	8.03172	0.00829843	0.169391
							ARMCX2	-2.13024	3.92849	8.57795	0.00833972	0.169888
							PLA2G2F	4.44539	1.63277	8.25548	0.00837963	0.170074
							GRHL1	-1.12669	4.49757	8.52602	0.00840021	0.170298
							SNCA	-2.23336	0.279136	8.22121	0.00844494	0.17082
							C10orf25	-1.21353	0.160501	8.23197	0.00845472	0.17082
							PRR26	1.74235	2.10559	8.48461	0.00847708	0.171078
							CLGN	-1.74098	1.97738	8.48435	0.00852432	0.171642
							KCNAB3	1.98699	0.307301	8.31288	0.00854873	0.17194
							RP13-216E22.4	1.18633	1.63238	8.45634	0.00859903	0.172368
							EYS	-1.62956	-0.685422	7.79605	0.00862279	0.17265
							RP11-319G6.1	-1.14388	1.70701	8.47	0.00864863	0.172879
							PRKD1	-1.991	-0.00616075	8.02861	0.00865365	0.172879
							APC2	-1.41142	0.682766	8.35493	0.0086978	0.173566
							IQGAP2	2.35212	6.7718	8.46199	0.0087097	0.173609
							AZGP1	2.40531	5.21236	8.44716	0.00876529	0.174323
							HOPX	-2.97497	1.03581	8.07606	0.00876722	0.174323
							RP11-4C20.4	2.14521	-0.145177	8.09956	0.00878923	0.174323
							CPNE2	-1.42838	3.03071	8.41229	0.00880607	0.174323
							FUT9	3.12731	4.62157	8.42047	0.00882048	0.174323
							YBX2	-2.48634	2.73118	8.21574	0.00886353	0.174528
							SLC2A4	-2.27084	0.455488	8.26375	0.00888783	0.174814
							TRIM73	-2.16982	0.177617	7.88664	0.00894993	0.175647
							RP11-1036E20.9	-2.83388	0.415571	8.20937	0.00908302	0.177477
							FHL3	-1.80621	1.34019	8.29449	0.00911111	0.177655
							RN7SL5P	-1.72886	1.4437	8.03647	0.00911517	0.177655
							MGST1	-1.14508	5.84941	8.31853	0.009132	0.177655
							GCAT	-1.22223	4.00324	8.28334	0.00922747	0.178891
							PXDNL	-1.20392	-0.364786	7.69768	0.00925861	0.179113
							U1	-2.13564	1.46596	8.06902	0.00927384	0.179113
							MIR3176	1.79339	-0.297386	7.9302	0.00928268	0.179113
							AC091492.2	2.35199	1.10453	8.14168	0.0092994	0.179152
							AF064860.7	2.50397	0.168609	7.96948	0.00931758	0.179308
							ULK1	-1.1452	6.03195	8.26218	0.00933325	0.179416
							LRRC43	-1.61211	-0.34707	7.64634	0.00936707	0.179678
							CTC-479C5.12	-1.0158	1.3088	8.26405	0.00941023	0.180119
							LSP1	-1.85776	-0.493113	7.57385	0.00942037	0.180119
							RP11-1055B8.4	1.70734	1.29791	8.13258	0.00943445	0.180195
							FBLIM1	1.12107	6.95848	8.21739	0.00946173	0.180523
							SYT7	-2.65051	3.14936	8.19178	0.00949403	0.180752
							MUC17	4.85891	9.15677	8.23246	0.00951886	0.181031
							PRSS27	-1.67836	0.335411	8.02487	0.00953955	0.181231
							TSPAN10	-1.57849	0.0115092	7.8215	0.00958414	0.181861
							CNIH2	-1.11946	0.301737	8.00673	0.00964029	0.181861
							NYNRIN	-1.70269	4.22341	8.20002	0.00964458	0.181861
							RP11-844P9.2	2.37167	1.49282	8.04939	0.00964829	0.181861
							NPY4R	3.51041	2.84658	8.22341	0.00965618	0.181861
							TRAF5	1.37609	4.55133	8.16716	0.00965695	0.181861
							OTOP3	3.77948	1.61117	7.96301	0.00967593	0.181861
							OBSL1	-1.72359	3.9979	8.19094	0.00968349	0.181861
							GCOM1	1.21599	2.55092	8.16572	0.00968378	0.181861
							RP11-475N22.4	-2.28089	1.64991	8.08493	0.00968497	0.181861
							GATSL3	-1.43138	1.47531	8.18509	0.00970172	0.181984
							LAT2	1.8263	0.281612	7.91476	0.00971819	0.182101
							RP11-158M2.5	1.62387	-0.0139098	7.90849	0.0097403	0.182246
							SETBP1	-2.3592	1.28239	8.1244	0.00976677	0.182246
							FAM174B	1.39141	4.36721	8.13592	0.00977433	0.182246
							RP11-815M8.1	-2.24894	-0.941069	7.75649	0.00977703	0.182246
							BEX4	-2.91333	-0.282858	7.5668	0.00977704	0.182246
							LSS	1.56361	7.88433	8.14407	0.00982158	0.182527
							AP001429.1	1.58552	0.695004	8.0073	0.00982627	0.182527
							AKR1C4	3.22214	0.294171	7.92647	0.00982789	0.182527
							HNF1A	2.41065	3.94288	8.14915	0.00983309	0.182527
							BEST1	-1.79983	3.78436	8.12728	0.00990481	0.182887
							MATN3	2.04573	0.381383	7.95636	0.00990976	0.182887
							ICAM1	-3.08339	5.00263	8.12652	0.00991849	0.182887
							VTRNA2-1	-1.66012	0.252917	7.7912	0.00995912	0.183031
							SCML1	1.04518	4.04091	8.08725	0.00996281	0.183031
							IL22RA1	1.80525	3.94753	8.09853	0.00997433	0.183051
							LINC00113	5.92609	-0.0618504	8.23645	0.0100276	0.18367
							SPATA17	-1.71616	1.55246	7.89939	0.0100296	0.18367
							ANXA10	2.9626	6.92071	8.08824	0.0100639	0.183789
							RHOQP1	1.23449	0.0250171	7.83363	0.0100764	0.183789
							EBF4	-1.79987	2.0559	8.08023	0.0100903	0.183854
							ANKRD34A	-1.88058	2.71356	8.06949	0.0101188	0.184014
							EFCC1	-1.79426	0.0181368	7.46331	0.0101655	0.184528
							RP11-458D21.1	-1.19977	0.89707	8.00165	0.0101791	0.184528
							RP4-584D14.7	-1.97025	-0.718458	7.50837	0.010201	0.184737
							RASSF4	-1.46504	4.40574	8.02904	0.0102531	0.184878
							CTD-2517M22.14	-1.83311	-0.0253091	7.73314	0.0102535	0.184878
							CCDC135	-2.10937	0.722514	7.41972	0.0102696	0.184878
							RP11-127I20.5	-1.20543	0.17027	7.47624	0.0103197	0.184878
							CLU	-2.27048	7.70882	8.0123	0.0103656	0.184878
							ERBB4	-2.13476	0.0479498	7.56027	0.0103682	0.184878
							NAT6	-1.05062	3.11272	7.98795	0.0103697	0.184878
							LPAR5	1.16383	3.9891	7.98535	0.0103715	0.184878
							SPAG8	-2.30379	1.47849	7.79848	0.0103719	0.184878
							S100A5	2.95547	0.126456	7.72135	0.0104206	0.185141
							HCP5	2.02307	-0.550393	7.51983	0.0104528	0.185411
							SLIT3	5.8598	3.55264	7.75808	0.0104567	0.185411
							RBPMS2	-2.00434	0.345933	7.51348	0.0105103	0.185807
							TSNAXIP1	-1.33941	0.585454	7.8443	0.0106234	0.187621
							MMP25	-1.49237	-0.145844	7.5513	0.0106558	0.188006
							B4GALNT4	-2.6678	2.12822	7.95998	0.0106666	0.18801
							PTK7	-1.67008	4.87265	7.94097	0.010686	0.188167
							HMGA1P8	-1.50309	-0.206063	7.47716	0.0107768	0.189443
							CTB-131K11.1	-1.15151	0.125605	7.74045	0.0108063	0.189443
							ALDH3A1	2.60176	8.10968	7.90508	0.0108116	0.189443
							RN7SL396P	-1.72904	4.5964	7.89758	0.0108464	0.189815
							ZNF382	-1.80294	-0.166779	7.51117	0.0108599	0.189815
							DENND5A	-1.04288	4.83175	7.8628	0.0108772	0.189815
							AFAP1L1	-2.35615	-0.194699	7.54849	0.010889	0.189815
							CTC-273B12.6	-1.10392	-0.383634	7.45061	0.0109282	0.190134
							CHST11	-2.03772	3.48034	7.88105	0.0109568	0.190134
							QPRT	-2.97122	5.10465	7.87849	0.0109583	0.190134
							KIF27	-1.05862	3.60702	7.84672	0.0109585	0.190134
							HSPB1	-1.86015	6.07105	7.85808	0.011013	0.190701
							ARMCX4	1.13189	2.6827	7.81394	0.0110963	0.191419
							TMOD1	-1.94541	1.98333	7.84033	0.0111157	0.191569
							SPATC1L	-1.42182	2.3516	7.81186	0.0111784	0.192221
							ESPNL	-2.17867	-0.119777	7.19849	0.0112019	0.192221
							AP006621.8	-1.26904	1.53922	7.58288	0.0112114	0.192221
							KDELC1P1	1.44464	1.816	7.74584	0.0112434	0.192221
							RP11-723O4.9	2.23646	-0.311376	7.39205	0.0112472	0.192221
							ZNF696	-1.01679	3.03812	7.78048	0.0112614	0.192221
							RP11-211A18.1	1.26452	0.905281	7.73055	0.0113093	0.192787
							TMEM150B	5.19045	1.36165	7.74869	0.0113163	0.192787
							IQUB	-1.77121	1.1893	7.49633	0.0113382	0.192827
							KIAA1683	-1.54325	3.21047	7.7534	0.0113897	0.1933
							PCOLCE	-1.16084	1.35734	7.7472	0.0114182	0.193599
							KLK5	-2.63043	1.55614	7.57108	0.0114693	0.194097
							INSC	2.74835	3.00346	7.62704	0.011531	0.194954
							RP11-258F1.1	2.10602	-0.0945555	7.24896	0.011566	0.195176
							BLNK	1.82544	2.79195	7.67586	0.0116389	0.195991
							TOX2	-2.38681	0.524243	7.30668	0.011687	0.196474
							RP11-626H12.1	3.25563	0.823479	7.49405	0.0117129	0.196724
							SYNPO	1.47932	5.51514	7.69105	0.0117421	0.196962
							RNF112	-2.23441	-0.202162	7.13077	0.0117503	0.196962
							RP11-361F15.2	1.64958	1.10766	7.51172	0.0117713	0.196962
							KITLG	1.7322	7.29655	7.68534	0.0117916	0.197116
							RP11-165A20.3	1.76131	-0.766176	7.11989	0.0119195	0.198696
							SIGLEC15	3.07475	2.20601	7.52197	0.0119867	0.199547
							CRELD1	-1.05083	4.77266	7.61468	0.0120063	0.199547
							GOT1	1.08024	6.53828	7.61241	0.0120154	0.199547
							PLCD1	-1.04883	3.03748	7.60912	0.012056	0.199941
							RN7SL7P	-2.36773	-0.227676	7.49275	0.0120615	0.199941
							KANK3	-1.35026	0.0148923	7.38487	0.0121136	0.200431
							RP11-278L15.2	-1.62241	-0.286497	7.27111	0.0121445	0.200431
							RP11-15B17.1	-1.59738	-0.244636	7.06419	0.0121468	0.200431
							RP11-54A4.2	-1.46993	1.77506	7.6005	0.0121681	0.200431
							RP11-429J17.2	-1.23297	1.40179	7.59962	0.0121698	0.200431
							FAM9B	-1.93817	-0.779105	6.98185	0.0121854	0.200501
							LA16c-380H5.5	-1.28753	2.14262	7.58988	0.0122077	0.200613
							PCED1B	2.25627	1.95594	7.55894	0.0122147	0.200613
							AC007099.1	3.69563	-0.327137	7.40401	0.012235	0.200757
							AC005062.2	1.49255	3.09302	7.56083	0.0122472	0.200757
							SEMA6C	-1.53448	2.33409	7.58019	0.0122572	0.200757
							RP11-103G8.2	-1.33911	0.0362107	7.32157	0.0123311	0.201596
							RP11-473N11.2	1.37306	0.0252708	7.32625	0.0123675	0.201636
							FAM153A	5.23289	0.675128	7.20029	0.0123854	0.201636
							RP1-117B12.4	1.68076	0.586166	6.96848	0.0124116	0.201636
							SH3TC2	1.02751	5.59402	7.52775	0.012434	0.201636
							CTB-78O21.1	1.29424	1.52742	7.4965	0.0124588	0.201636
							DDIT3	-1.47208	3.71981	7.53222	0.0124623	0.201636
							PPIL6	-1.15302	1.88311	7.50188	0.012467	0.201636
							ATF3	-1.47904	3.87548	7.53528	0.0124699	0.201636
							SALL2	-1.86273	0.885209	7.23108	0.0124917	0.201636
							AC005351.1	1.41494	0.25549	7.37014	0.0124919	0.201636
							RN7SL632P	-2.67343	-0.544728	7.6028	0.0125932	0.202793
							CCDC68	1.46416	4.70334	7.50477	0.0126049	0.202793
							RN7SL43P	-2.30312	1.09461	7.54858	0.0126181	0.202793
							SORL1	1.24494	7.85065	7.49812	0.0126205	0.202793
							RP11-136K14.1	1.52405	-0.168951	7.28056	0.0126458	0.202845
							KIF9	-1.03027	3.23771	7.48909	0.0126465	0.202845
							F5	3.30816	5.26539	7.41439	0.0126901	0.203267
							TMPO	1.0379	7.07592	7.47082	0.0127185	0.203267
							RP11-38M8.1	1.43477	0.174593	7.30069	0.0127587	0.203568
							PARPBP	1.2641	3.75421	7.46215	0.01278	0.203568
							RP11-645C24.2	-2.29885	0.0449572	7.17862	0.0128398	0.203993
							RP11-46D6.1	-1.04897	0.390477	7.30863	0.0128645	0.204137
							RIMKLB	-2.3102	4.04083	7.46368	0.0129014	0.204395
							DST	1.17894	8.76015	7.43152	0.0129217	0.204395
							STAG3	-1.61038	0.403615	7.28661	0.0129312	0.204395
							RP11-323I15.5	1.68452	-0.441707	7.0833	0.0129788	0.204613
							RP11-731D1.4	-1.22719	-0.261433	7.09008	0.0130091	0.204613
							BTBD16	3.38785	3.24536	7.44171	0.0130128	0.204613
							FBN3	-1.93452	-0.0522897	6.97169	0.0130377	0.204613
							RP3-340N1.2	-1.813	0.718825	7.12108	0.0130614	0.204613
							LSAMP	2.82674	-0.026534	7.15515	0.0130748	0.204613
							YPEL2	-1.08438	4.53661	7.40236	0.0130785	0.204613
							SYPL2	-1.70611	-0.62958	7.03875	0.0131292	0.204613
							ST3GAL3	-1.01077	2.79971	7.40086	0.0131299	0.204613
							CDH16	4.18885	2.69925	7.25425	0.0131436	0.204613
							PDE3A	-3.39876	4.19023	7.17657	0.0131438	0.204613
							A1CF	5.66036	3.34359	7.26127	0.0131511	0.204613
							RP11-386I14.3	2.22657	-0.487798	7.08046	0.0131586	0.204613
							RP11-727F15.9	-1.38082	-0.308871	7.06501	0.0132067	0.204741
							AC093375.1	4.26833	1.35866	7.23058	0.0132071	0.204741
							RN7SL564P	-2.22741	0.58863	7.51376	0.0132649	0.205105
							RP4-785G19.5	-1.6078	-0.136011	7.038	0.0132844	0.205105
							IRF8	3.26023	3.13821	7.35443	0.0132908	0.205105
							RP13-39P12.3	-1.82849	-0.074446	7.06296	0.0133231	0.205105
							LHX4	-1.2844	0.624968	7.32798	0.0133252	0.205105
							IHH	2.19066	3.65676	7.37629	0.0133404	0.205105
							PIK3CD	-1.06695	2.45456	7.34091	0.0134745	0.206485
							PLA2G4E	3.81978	-0.431497	7.00765	0.013476	0.206485
							ZFP3	1.63079	2.83584	7.32119	0.0135011	0.206692
							FBLN2	-2.31949	1.98587	6.99398	0.0135656	0.207323
							RP11-8L18.2	1.20493	0.512793	7.21277	0.0135915	0.207541
							RP11-229P13.23	3.86579	-0.839574	6.89537	0.013628	0.20792
							CYP2S1	1.90448	6.97564	7.31995	0.0136509	0.20796
							RP11-127B20.3	-1.08678	-0.196392	7.11071	0.0137281	0.208363
							CTD-2026K11.1	-1.51936	-0.401023	6.9628	0.013749	0.208363
							CD14	-1.93723	2.25006	7.2368	0.013761	0.208363
							MUC3A	1.80528	8.45699	7.29519	0.013788	0.208363
							RP11-613M10.9	1.90226	-0.10762	7.03747	0.0138023	0.208363
							DRC1	-2.1941	2.23212	6.95344	0.0138102	0.208363
							RPL35P3	1.86119	0.100591	7.11772	0.0138139	0.208363
							PSD2	-1.57574	-0.556097	6.82026	0.0138558	0.208363
							RAD51D	1.12741	2.24419	7.26471	0.013861	0.208363
							RP11-817O13.6	1.33336	-0.0456366	7.07013	0.0138744	0.208363
							MTMR10	1.03003	5.59435	7.25553	0.0138791	0.208363
							WIPF1	-2.31659	1.3863	7.22071	0.0139382	0.209073
							AOC1	1.70067	6.96188	7.26149	0.0139779	0.2092
							CD300A	-1.75831	-0.720712	6.68926	0.0140015	0.2092
							BCAT1	-4.04676	4.61671	7.26556	0.0140115	0.2092
							AL162759.1	1.47732	3.12285	7.21973	0.0140607	0.209675
							CTD-2616J11.2	2.43235	-0.0764225	6.88871	0.0140928	0.209978
							RP11-4K3__A.5	-1.00757	0.608322	7.1891	0.0141664	0.210854
							ICAM4	-1.86927	-0.342438	6.72648	0.0142298	0.211312
							ZCCHC24	-1.15737	2.84526	7.19682	0.0142552	0.211513
							PPP1R14D	1.77924	2.00763	7.161	0.0142748	0.211546
							RN7SL674P	-1.35221	2.48028	7.05228	0.0142811	0.211546
							WDR49	-1.37726	0.087142	6.86375	0.0142952	0.211578
							SLC9A3	4.56283	3.54865	7.06312	0.014318	0.211741
							GALC	1.79755	5.54081	7.19857	0.0143434	0.211939
							MYRFL	1.82708	2.55642	7.09853	0.0144017	0.212098
							FBXL13	-1.147	1.08239	7.17268	0.0144211	0.212208
							NPSR1	3.34119	4.42663	7.16945	0.0144471	0.212351
							SCPEP1	-1.15973	3.54054	7.16043	0.0144547	0.212351
							RP11-620J15.3	-1.80518	-0.910354	6.65358	0.0144877	0.212532
							FERMT1	1.55377	6.83724	7.17147	0.0144977	0.212532
							RN7SL172P	-2.56359	1.84049	7.10462	0.0145159	0.212532
							AKR1C3	1.45008	6.34961	7.16547	0.0145337	0.212532
							DLGAP1	5.10083	0.446458	6.99869	0.0145385	0.212532
							KIAA1211	1.56805	5.11309	7.15272	0.014615	0.212777
							RP11-618N24.1	2.17517	-0.0394029	6.93273	0.0146347	0.212891
							HS6ST1	-1.02401	5.27161	7.11839	0.0146793	0.213321
							DUSP27	-2.38567	-0.859893	6.64004	0.0147035	0.213321
							SCARNA10	-1.01154	7.59794	7.11385	0.014712	0.213321
							H6PD	-1.20752	6.83378	7.12308	0.0147242	0.213321
							HNF1A-AS1	2.82362	2.00213	7.03581	0.0147461	0.213464
							MAPK12	-1.23176	3.00121	7.10992	0.0147685	0.213616
							ACRBP	-1.70084	0.316635	6.8561	0.0147907	0.213764
							LUCAT1	-2.56226	1.8757	7.10396	0.0148287	0.214139
							LINC00511	1.05072	6.02984	7.09034	0.0148483	0.214248
							SERHL2	-1.98721	-0.126061	6.78649	0.0148667	0.21434
							EIF5A2	1.2908	3.6476	7.0812	0.0149223	0.214794
							LINC00862	-1.44157	-0.120589	6.7977	0.0149491	0.214882
							LITAF	-1.19362	6.33965	7.08391	0.0149622	0.214882
							VWA3A	-1.72358	1.67129	6.77022	0.0149684	0.214882
							SLC38A11	3.23845	3.65882	6.98716	0.0149767	0.214882
							ACOT1	2.59185	1.44925	6.96638	0.0150399	0.215444
							EIF4BP6	-1.29533	-0.12833	6.87614	0.0150892	0.215551
							TMC8	-1.21066	1.77214	7.0703	0.0150986	0.215551
							GRID2IP	-1.09147	0.82528	7.02625	0.0151172	0.215551
							AL031666.2	-1.2603	0.167358	6.94842	0.0151265	0.215551
							ADAMTS13	-1.49422	3.36322	7.0558	0.0151306	0.215551
							GLIS2	-1.20599	4.4197	7.0503	0.0151355	0.215551
							NANOS1	-1.96122	2.22255	7.06867	0.0151512	0.215551
							G0S2	-3.37713	4.43331	7.06145	0.0152332	0.216126
							STEAP2	1.04952	6.32196	7.02525	0.0152504	0.216126
							WSCD1	4.5216	2.24355	7.00439	0.0152695	0.216126
							LINC00589	2.51926	1.90193	6.97082	0.0153668	0.217158
							OLFM4	5.69393	6.58251	7.0545	0.0153889	0.217298
							DUSP1	-1.252	5.92705	7.00892	0.0154934	0.218083
							CPXM2	-1.60845	-1.00263	6.436	0.0155612	0.218864
							ARHGEF4	-1.0017	4.47191	6.96514	0.0156372	0.219413
							ADAMTS9-AS2	-1.38063	-0.184706	6.56419	0.0156741	0.21956
							CCDC157	-1.19073	2.66546	6.95669	0.0157426	0.21956
							NBEA	-1.52819	5.46346	6.97024	0.0157462	0.21956
							MC1R	-1.40373	3.18321	6.95098	0.0157568	0.21956
							RP11-356M20.3	1.13939	1.28538	6.92914	0.0157623	0.21956
							NSFP1	-2.24275	-0.365266	6.54005	0.0157639	0.21956
							AC074212.5	-1.12713	1.04657	6.95605	0.0157708	0.21956
							LRP12	-1.89102	3.15412	6.96592	0.0158151	0.219833
							PABPC1P4	-1.72197	-0.824664	6.38939	0.015869	0.220238
							AC006262.5	2.9138	3.42847	6.92312	0.0158939	0.220309
							KIAA0922	-1.32255	3.28818	6.9246	0.015927	0.220309
							BRWD1-IT1	1.42749	-0.165647	6.64276	0.0159752	0.22068
							C21orf88	2.77609	2.38312	6.82602	0.0160405	0.221296
							ZNF34	-1.44231	2.2524	6.91048	0.0160881	0.221296
							CYP4F2	7.4072	2.82783	6.88175	0.0160942	0.221296
							GOLGA7B	1.78746	2.04186	6.86443	0.0161723	0.221515
							ST7-AS1	-1.14206	0.521487	6.86286	0.0162318	0.222159
							CES3	2.67724	1.69571	6.8383	0.0162473	0.222163
							KLF2	1.95558	4.59587	6.89808	0.0162583	0.222163
							AKR1B1	-2.3004	6.13315	6.87624	0.0163638	0.222598
							MDH1B	-1.45858	0.227841	6.53479	0.0163949	0.22268
							CTAGE3P	2.82384	0.686637	6.72735	0.0164393	0.222944
							GAS1	-1.66872	-0.363803	6.45039	0.01648	0.223201
							TENC1	-1.24424	2.7278	6.84452	0.0164848	0.223201
							SERPINE1	-3.52199	3.00532	6.86679	0.0165104	0.223201
							CFTR	2.21213	5.22724	6.84222	0.0166064	0.223974
							PHLDA1	1.18522	8.69102	6.82074	0.0166158	0.223974
							PDLIM2	1.19537	4.07967	6.8152	0.0166446	0.224193
							HOXA13	2.56863	2.18022	6.61018	0.0166835	0.224546
							RN7SL300P	-2.60811	2.52406	6.99141	0.0167952	0.225799
							RN7SL359P	-2.17657	1.12085	6.95294	0.0168019	0.225799
							ZMYND10	-2.15913	2.30392	6.58389	0.0168512	0.226291
							SNORD39	2.48381	0.297282	6.66461	0.0168827	0.226402
							BCDIN3D-AS1	-1.45052	0.173858	6.56801	0.0168973	0.226402
							GDPD5	1.06191	4.00477	6.77767	0.0169119	0.226402
							SV2A	-2.42355	1.8669	6.51203	0.0169204	0.226402
							AC013268.5	1.20534	0.576772	6.65343	0.0169642	0.226613
							STEAP1	1.07072	3.90244	6.7665	0.0169913	0.226805
							HOTAIR	3.09743	0.641996	6.62396	0.0170068	0.226843
							TTLL10	-1.36115	1.5612	6.75267	0.0170495	0.227072
							CDKN1A	2.57722	7.36993	6.77149	0.0170894	0.227264
							RP1-168P16.1	1.18509	0.155724	6.60962	0.0171047	0.227297
							DIRAS3	-1.65309	0.458924	6.70459	0.0171384	0.22754
							EID3	-1.27737	2.72992	6.75004	0.0171485	0.22754
							AC003102.3	-1.61407	1.32779	6.74617	0.017245	0.22865
							PCDHGB1	-2.2879	-0.274075	6.31544	0.0173183	0.229281
							RP11-324O2.3	3.79556	-0.483606	7.14754	0.01735	0.229529
							RP11-379K17.12	1.32087	-0.0830183	6.40855	0.0174055	0.229903
							CLCN5	1.03293	5.04526	6.70593	0.0174169	0.229903
							ARHGDIG	-2.02201	1.12167	6.61468	0.0175281	0.230751
							RP11-428K3.1	-1.1229	0.313824	6.63973	0.0175435	0.230751
							RP11-401P9.4	-2.231	0.394618	6.60535	0.0176368	0.231154
							TTC18	-1.15	3.9587	6.67188	0.0176719	0.231383
							OIT3	1.70374	1.29181	6.58283	0.017723	0.231592
							RP4-639F20.1	-1.48146	0.83636	6.37377	0.0178551	0.232586
							CYP1B1-AS1	-1.34022	0.413778	6.57642	0.0179037	0.232916
							AC010536.1	-1.1272	0.482103	6.61176	0.0179249	0.232916
							CTC-529P8.1	1.42605	1.37496	6.54963	0.0179619	0.232955
							AGR2	1.53473	9.08937	6.63817	0.0179956	0.233104
							PLIN1	-1.50235	0.832442	6.51522	0.0179995	0.233104
							HMHA1	-1.66667	4.96503	6.64208	0.0180371	0.233333
							COLEC10	-1.10299	-0.29924	6.34841	0.0180434	0.233333
							ARRDC4	1.031	6.53585	6.61515	0.0180902	0.233401
							AADAC	2.39072	3.27148	6.48813	0.0181101	0.233401
							IDO1	-2.3973	0.41845	6.35837	0.0181142	0.233401
							FAM66B	1.79255	0.349029	6.46983	0.0181659	0.233479
							HIST1H2BB	2.12565	3.77098	6.62682	0.0181747	0.233479
							RASSF6	1.67854	6.31089	6.62279	0.0181818	0.233479
							RP11-4F5.2	1.15519	2.68651	6.60157	0.0182251	0.233479
							RP11-53B2.2	-1.76133	0.0638688	6.37036	0.018226	0.233479
							RP11-338I21.1	-1.93488	1.93419	6.6012	0.0182405	0.233479
							RN7SL31P	-2.46049	0.650433	7.07587	0.0183188	0.234007
							SERPINI1	-1.04981	1.04976	6.57489	0.0183745	0.23441
							RP11-1220K2.2	2.8522	7.12748	6.5977	0.0183779	0.23441
							RN7SL116P	-2.27354	-0.0501884	6.58708	0.0183911	0.23441
							PAPPA	-3.63135	1.31494	6.49758	0.0184029	0.23441
							SPTLC3	1.47954	4.17285	6.57656	0.0184494	0.234557
							CYB5B	1.08735	7.52584	6.57111	0.0184542	0.234557
							AVIL	-1.64913	1.42399	6.57728	0.0184566	0.234557
							RP11-99A1.2	1.78564	0.811387	6.46426	0.0184973	0.234557
							ARID3A	1.56578	2.1365	6.56322	0.0184986	0.234557
							AC003991.3	-1.48953	-0.537998	6.24356	0.0185065	0.234557
							HOTTIP	2.85322	-0.650944	6.40761	0.0185629	0.234936
							CYCSP34	1.64503	-0.0840265	6.31671	0.0186101	0.235066
							FAM211A	2.1226	3.75562	6.56261	0.0186123	0.235066
							DISC1	-1.28256	1.87262	6.55941	0.0186259	0.235066
							TMEM54	1.21842	6.12408	6.55027	0.0186726	0.235489
							RNVU1-13	-2.18759	1.169	6.46065	0.0187416	0.235785
							NRGN	1.5134	2.16167	6.52816	0.018749	0.235785
							NKD1	-2.09879	1.91701	6.27452	0.0188353	0.236629
							RP11-1277A3.2	1.49543	2.07051	6.5039	0.0188711	0.236819
							INPP4B	1.19637	6.72531	6.51268	0.0189495	0.23739
							NAMPTL	-1.32305	-0.350939	6.256	0.0189565	0.23739
							SCN9A	-2.50254	1.87813	6.49023	0.0189946	0.237477
							RP11-536K7.3	-1.28157	0.0264166	6.20874	0.0191035	0.23854
							ATP10B	2.41734	7.46306	6.50339	0.0191153	0.23854
							NPSR1-AS1	1.93722	1.97965	6.46071	0.0191399	0.238679
							GSTO2	1.07528	4.93753	6.4666	0.019262	0.238987
							PLS1	1.03964	7.42015	6.46588	0.0192639	0.238987
							MST1	-1.06862	3.52051	6.46275	0.0193042	0.239199
							RN7SL493P	-2.24802	-0.110553	6.56504	0.0193799	0.239686
							LRRC56	-1.03024	2.30294	6.46345	0.019382	0.239686
							RP11-181G12.2	-1.13045	-0.059665	6.25923	0.0194114	0.239882
							SERPINB5	1.52673	6.49737	6.46011	0.0194676	0.240411
							RP5-902P8.12	-1.38814	0.167029	6.28947	0.0194997	0.240519
							FRMD5	1.20322	5.34368	6.44275	0.0195119	0.240519
							CYP3A5	1.50766	7.86885	6.45234	0.0195304	0.240519
							AHCYL2	1.10993	6.72195	6.43602	0.0195597	0.240714
							PLEK2	1.11869	4.30998	6.4219	0.0196336	0.241291
							GLIPR2	-1.68015	0.986422	6.41832	0.0197397	0.241572
							RP11-1396O13.2	2.67472	-0.673636	6.07277	0.0197528	0.241572
							ZNF512B	-1.11327	4.95408	6.40603	0.0198249	0.24203
							ARC	-1.8329	1.01162	6.40782	0.0198314	0.24203
							AC079602.1	2.77571	2.39073	6.36985	0.0199407	0.24239
							FAM155A-IT1	2.6957	1.15632	6.30358	0.0199883	0.242637
							FRAS1	1.2466	8.0975	6.38546	0.0200184	0.242669
							RN7SL263P	-2.71629	0.665079	6.8247	0.0200263	0.242669
							PCOLCE-AS1	-1.45606	-0.374617	6.10005	0.0200378	0.242669
							TFCP2L1	-1.45983	7.50739	6.38795	0.0200692	0.242669
							AC005042.4	-1.72291	-0.441407	6.34187	0.0200726	0.242669
							CTD-2228K2.7	1.03779	4.95889	6.36637	0.020099	0.242823
							VGLL1	-2.36287	2.00687	6.39131	0.020142	0.242926
							KIFC2	-1.0391	5.99149	6.36436	0.0201762	0.242926
							RBM11	-1.94607	0.105563	6.06917	0.02018	0.242926
							RN7SL473P	-1.38121	0.412761	6.28487	0.0201916	0.242926
							PTGES	-2.66957	4.70658	6.37454	0.020196	0.242926
							RP11-334C17.5	-1.72105	1.50995	6.32233	0.0202396	0.243203
							SCARF2	-1.54944	0.841965	6.26045	0.0203154	0.243794
							DMBX1	3.03847	0.500728	6.19232	0.0203202	0.243794
							LARP4P	1.34082	0.688382	6.27452	0.0203397	0.243794
							FAM153B	3.20247	1.20247	6.11457	0.0203965	0.244264
							TRAF1	-1.25797	3.0001	6.32718	0.0204733	0.245006
							EMB	1.21027	4.4524	6.32343	0.0204859	0.245006
							IRF2BPL	-1.16314	5.11767	6.32865	0.0205101	0.24513
							ZFHX4	-3.17636	0.736305	6.44012	0.0205246	0.24514
							NLGN2	-1.25727	4.58756	6.32523	0.0205422	0.245182
							LINC00936	-1.07238	0.397823	6.25343	0.0205561	0.245182
							RP11-478C19.2	1.08114	0.00228134	6.12962	0.0206101	0.245503
							RNVU1-14	-2.31406	3.24334	6.29957	0.0206392	0.245685
							DEGS2	2.44652	3.89014	6.31506	0.0206862	0.24608
							CDKL4	1.57896	-0.24484	6.10637	0.0207167	0.246279
							AC026471.6	-1.40829	-0.0422475	6.0439	0.0207466	0.246306
							WDR96	-1.26373	2.33148	6.27025	0.0207761	0.246492
							RGS16	-1.71543	1.46905	6.289	0.0207933	0.246531
							RP11-93B14.6	1.17874	-0.0141935	6.10078	0.0208198	0.246593
							C20orf26	-1.8423	0.208189	6.02935	0.0208586	0.246593
							HR	1.8367	4.81372	6.29	0.0209274	0.246622
							IFNLR1	1.03684	3.12789	6.2743	0.020928	0.246622
							F3	2.0161	9.0798	6.28624	0.0209548	0.246622
							PTCHD4	5.70527	2.19924	6.20656	0.0210566	0.246622
							HOXC5	2.02722	-0.0977901	6.05875	0.0210798	0.246622
							PRKAR2B	-1.68833	2.16057	6.27327	0.0210803	0.246622
							HSPA12A	1.78635	3.39932	6.26251	0.0211024	0.246622
							NPC1L1	2.26654	5.38492	6.26858	0.021123	0.246622
							RP11-157P1.5	-1.83567	-0.634633	6.42866	0.0211293	0.246622
							AGBL2	-1.15676	1.46075	6.26033	0.0211317	0.246622
							CACNA2D4	2.25863	0.670329	6.06396	0.0211405	0.246622
							KCNE3	1.73095	7.03922	6.2645	0.0211511	0.246622
							C4orf47	-1.37022	0.353636	5.98852	0.0211601	0.246622
							ANK2	-1.73702	0.501829	5.99281	0.021223	0.24675
							ALG1L	-1.7375	1.48842	6.09115	0.0212251	0.24675
							MIR4712	1.34135	0.402572	6.12227	0.0212325	0.24675
							FBLN7	-1.72867	1.5451	6.20873	0.0212551	0.24675
							CTD-2292M14.1	6.34497	-0.481541	6.05217	0.0212813	0.24675
							SYK	1.01977	5.98563	6.23066	0.021303	0.24675
							LINC01088	-1.57133	-0.298037	5.82901	0.0213341	0.24675
							SLC7A7	1.38574	4.36982	6.2302	0.0213784	0.24675
							PALM2	-1.53937	0.36989	5.93559	0.0213954	0.24675
							KCNJ3	8.02608	1.05852	6.34852	0.0214134	0.24675
							KCNK15	-1.78463	2.19968	6.23499	0.0214501	0.24675
							AC132872.2	-1.81552	0.499594	6.02916	0.0214506	0.24675
							FAM3B	1.92102	5.14551	6.22761	0.0214956	0.246842
							RP11-96C23.9	1.5844	0.210998	6.08776	0.0215095	0.246842
							ZNF469	-1.91974	0.704143	6.11342	0.0215464	0.246918
							SNORD97	1.76881	-0.639316	5.86915	0.0215706	0.246943
							STK32B	4.3692	1.92418	6.03755	0.0215766	0.246943
							LINC00483	4.70326	0.838107	6.17531	0.0216073	0.246943
							SLC16A4	2.7398	2.96745	6.12776	0.0216381	0.246943
							RP5-856G1.1	2.17015	-0.492575	5.94963	0.021642	0.246943
							TREH	4.02934	0.998297	6.17783	0.0216626	0.246943
							AC007014.1	1.1102	-0.199935	5.98572	0.0216924	0.246943
							GLYCTK	1.23088	4.60812	6.17015	0.0219124	0.248528
							LINC00939	-1.82144	1.26975	6.08268	0.0219208	0.248528
							UGT1A6	1.88579	4.61543	6.18076	0.021932	0.248528
							KBTBD11	1.70827	4.88002	6.17216	0.0220103	0.249031
							RASSF2	1.87465	1.53489	6.07924	0.022101	0.249661
							AE000661.37	3.45426	-0.74214	5.86287	0.0221475	0.249949
							RP11-512F24.1	1.28096	0.192158	5.99086	0.022271	0.250772
							FGD3	-1.92249	1.13378	5.9845	0.0222768	0.250772
							ZNF488	1.79433	3.3269	6.12921	0.0223443	0.251374
							CTB-51J22.1	-1.55289	-0.384991	5.82624	0.0223768	0.25158
							TERC	-1.0528	6.2545	6.12018	0.0224216	0.251917
							CATSPER2P1	-1.12671	2.24628	6.11628	0.0224633	0.251917
							SYNJ2-IT1	1.55074	-0.296764	5.92056	0.0225055	0.252073
							ITGAM	1.53495	0.0989518	5.94148	0.022529	0.252178
							CHST15	-1.11312	6.70722	6.11041	0.0225664	0.252372
							SLC10A5	1.15083	2.87933	6.09623	0.0225883	0.252372
							MIR3189	1.44265	-0.0430481	5.80856	0.0226026	0.252372
							RP11-307P5.1	2.52301	-0.443668	5.83575	0.0227253	0.25342
							AC010524.2	3.6321	-1.00368	5.77001	0.0227875	0.253759
							BCL2L15	1.21648	6.07425	6.08116	0.0228027	0.253759
							RP11-112L18.1	1.9995	-0.0527625	5.90028	0.0228127	0.253759
							RNVU1-19	-1.97765	1.11913	5.89046	0.0229113	0.254379
							COL14A1	-1.75137	-0.505026	5.68941	0.0230092	0.254748
							TCN1	2.41096	7.67688	6.06591	0.0230299	0.254748
							RN7SL246P	1.16114	-0.435301	5.8359	0.0230302	0.254748
							SLC27A2	1.14313	4.28633	6.03787	0.0231469	0.255562
							MFSD6L	2.44347	1.00611	5.97669	0.0231846	0.255815
							LAMA3	1.37872	7.84369	6.04823	0.0232044	0.255815
							FAM184A	-1.24222	0.958553	5.81895	0.0232129	0.255815
							RSPH9	-1.5957	0.0266904	5.65772	0.0234746	0.257902
							DTNA	-2.13903	1.11321	5.70244	0.0235263	0.258002
							GTF3C6	1.06545	3.4367	5.99812	0.0235602	0.258002
							MSLNL	-1.50529	-0.0661352	5.64747	0.0235727	0.258002
							COL5A3	2.93627	1.08121	5.81493	0.023585	0.258002
							SOWAHD	1.64589	-0.235252	5.71663	0.0236563	0.258464
							APBB1	-1.70244	1.65854	5.96997	0.0237139	0.258917
							CDX2	2.44276	4.52991	5.97022	0.0239299	0.260496
							MMP10	2.52985	0.963682	5.83439	0.0240072	0.261095
							UBE2Q2P1	1.18328	1.6346	5.93671	0.0240143	0.261095
							MYBPC1	5.76373	3.55758	6.03193	0.0240888	0.261427
							LINC00883	-1.0453	1.15355	5.93217	0.0241084	0.26148
							RP11-362F19.2	2.24483	0.139192	5.8104	0.0241414	0.261503
							RN7SL665P	-2.10173	-0.0167418	6.2311	0.024171	0.261503
							ADAM23	3.06745	1.30869	5.68271	0.0241746	0.261503
							DDC	5.11298	3.00013	5.81136	0.0241839	0.261503
							RP11-380G5.2	1.19866	0.835821	5.88597	0.0242028	0.261549
							EIF4EBP3	-1.49633	0.834873	5.93059	0.0242573	0.261661
							VCAN	-4.26201	4.97691	5.85823	0.0243326	0.261747
							RP1-60N8.1	1.56324	0.730277	5.84822	0.0243489	0.261747
							PAG1	1.20444	4.9389	5.91721	0.0244607	0.262584
							CHRNB1	-1.25944	2.85605	5.91148	0.024526	0.26284
							LIMD2	-1.17622	0.438577	5.8342	0.0245602	0.26284
							AL133373.1	2.22564	0.50234	5.76106	0.0245727	0.26284
							THBS4	-1.53415	0.0674285	5.62855	0.0245731	0.26284
							SLC40A1	1.10464	7.44337	5.90246	0.0245983	0.262953
							RP11-373D23.2	1.47127	1.09243	5.80677	0.0247258	0.263793
							FSIP2	3.36303	4.45712	5.87767	0.0247857	0.263917
							C12orf55	-2.01134	1.52847	5.61336	0.0248296	0.264
							TFAP2C	-2.0419	2.86129	5.89348	0.0248964	0.264298
							CCK	2.08449	2.88812	5.87066	0.0249436	0.264457
							LUZP2	3.15379	-0.857454	5.77283	0.0249616	0.264457
							CPNE4	-2.24872	2.14696	5.84246	0.0249847	0.264544
							SLC9A4	2.78505	5.47164	5.87566	0.0250196	0.264661
							TRIM15	1.01079	2.42358	5.85111	0.025049	0.264661
							CDHR3	1.40089	2.78025	5.85054	0.0250831	0.264661
							PDCL3P5	1.5164	0.241209	5.76012	0.0250998	0.264661
							DNAAF3	-1.07013	2.44571	5.85416	0.0251492	0.265019
							F10	2.75254	0.729277	5.65879	0.0251909	0.265152
							KCNG1	-1.80151	0.943321	5.77479	0.025284	0.265817
							MMP17	-2.12045	-0.00255796	5.67823	0.0253263	0.265944
							TMEM9B-AS1	-1.41496	2.57493	5.83723	0.0253408	0.265944
							DUSP15	-1.54027	-0.0966012	5.5725	0.0254124	0.266365
							HOXC8	2.02831	1.76334	5.8033	0.0254525	0.266489
							SPAG17	-1.46548	1.58543	5.8225	0.0255103	0.266782
							IL1R2	3.60976	3.37868	5.76073	0.0255439	0.266818
							RP11-443P15.2	-1.05848	2.13892	5.8173	0.0255961	0.267207
							RP11-524D16__A.3	-1.96681	-0.958149	5.39891	0.0256862	0.267851
							APOD	4.00091	0.351653	5.58952	0.0257144	0.267932
							TSSK1B	2.60609	-0.635392	5.49603	0.0257625	0.268159
							SERPINB3	-2.80002	3.45791	5.58703	0.0257874	0.268262
							C2orf88	3.532	3.52934	5.79218	0.02587	0.268807
							PDLIM1P4	1.62554	0.504515	5.70806	0.0259126	0.269092
							BNIPL	-1.74746	1.77795	5.78694	0.0259301	0.269117
							RPL5P12	-2.2372	-0.865282	5.61945	0.0260155	0.269847
							RP11-565F19.2	1.03742	0.190918	5.67735	0.0261124	0.270694
							IER5L	-1.11797	5.73405	5.77233	0.0261472	0.270897
							RN7SKP95	1.17142	0.216706	5.6351	0.0262139	0.271273
							CTD-3065J16.9	-1.13411	0.758873	5.7417	0.0262319	0.271302
							PCDHGA4	-2.07199	-0.796449	5.35071	0.026358	0.27214
							RARRES1	-2.67986	6.76522	5.74671	0.0264865	0.272885
							GAS2L3	1.21192	4.70167	5.73313	0.026512	0.272885
							ASIC4	-1.7721	-0.564409	5.41651	0.0265251	0.272885
							MBLAC1	1.12365	0.71626	5.67044	0.0265771	0.273128
							RP11-474L23.3	1.49909	-0.485447	5.48598	0.0267701	0.274162
							ADC	-1.07034	2.30736	5.70869	0.0268252	0.274428
							DUSP5	-1.06078	5.3236	5.70596	0.0268268	0.274428
							RP11-146N23.1	-1.36055	-0.736481	5.35916	0.0268498	0.274506
							BAAT	3.57981	1.21246	5.60489	0.026974	0.275095
							FAM182B	-1.211	0.074351	5.49755	0.0270133	0.275095
							CDC6	1.58154	5.73611	5.69859	0.0270217	0.275095
							RN7SL11P	-2.11808	0.419087	5.50936	0.0270692	0.275095
							APOE	-1.19439	1.00889	5.60046	0.0270749	0.275095
							MDFIC	-1.94888	3.24121	5.69686	0.0270838	0.275095
							AC078883.4	1.14757	1.04079	5.56364	0.0270996	0.275095
							TM7SF3	1.28301	6.52692	5.69181	0.0271006	0.275095
							TGM1	-1.40376	1.41405	5.69272	0.0271081	0.275095
							RP1-102K2.8	1.43753	0.634289	5.62434	0.0271742	0.275452
							RP11-712B9.4	-1.31924	-0.697084	5.32912	0.0272386	0.275947
							RP11-56G10.2	2.57633	0.262409	5.38614	0.0273499	0.27676
							RN7SL151P	-1.51957	2.76748	5.58284	0.0274303	0.27726
							RN7SL230P	-1.82153	1.93099	5.41953	0.0274567	0.277282
							SLC25A2	1.53375	0.155727	5.53902	0.0275055	0.277412
							HOXC9	1.72091	1.98616	5.63087	0.0275077	0.277412
							MIR2116	1.5908	-0.694917	5.37	0.0275551	0.277576
							SLC16A3	-1.05555	8.16269	5.64237	0.0275889	0.27771
							PNMT	-2.30748	0.271336	5.54125	0.0276345	0.277885
							VAV1	-2.08026	0.845812	5.37797	0.0276637	0.277885
							PDGFD	-1.80319	-0.249211	5.37034	0.0277322	0.278219
							ITPRIP	-1.08921	4.0799	5.62448	0.0277439	0.278219
							ST6GAL1	-1.84523	4.64736	5.63604	0.0277841	0.278296
							PLEKHG4	1.47721	1.90605	5.59639	0.02779	0.278296
							RP11-160O5.1	1.31082	0.25595	5.52248	0.027855	0.278449
							GABRE	-2.36373	3.98825	5.5945	0.0278762	0.278449
							LPCAT2	1.26444	4.12246	5.61138	0.0279552	0.278703
							MIR194-2	1.92665	3.80675	5.62219	0.0279629	0.278703
							RND2	-1.68715	-0.868982	5.36129	0.0279764	0.278703
							SLC7A2	-2.00594	3.91313	5.6189	0.028033	0.278703
							NRG4	2.12805	1.8486	5.56145	0.0280563	0.278703
							C2orf54	1.44966	4.02617	5.60485	0.0280624	0.278703
							NCALD	1.80556	2.19019	5.60334	0.0280736	0.278703
							CEACAM1	1.41576	6.15859	5.60352	0.0281781	0.279291
							EIF1AXP1	1.46386	-0.438787	5.30115	0.0282029	0.279291
							SLC5A5	-2.87895	1.43904	5.47722	0.0282238	0.279291
							PCDHB4	-2.33833	-0.313086	5.53669	0.0282305	0.279291
							BOLA3-AS1	2.04617	-0.318335	5.33465	0.0282555	0.279291
							GABARAPL1	-1.21614	4.91731	5.5971	0.0282582	0.279291
							SOGA3	-2.11783	-0.539808	5.37085	0.0282988	0.279394
							ANO3	-1.96135	-0.866911	5.25404	0.028316	0.279397
							MLF1	-1.44637	3.23161	5.58064	0.0284418	0.279864
							TBX18	-3.49815	1.23778	6.05445	0.0285703	0.280162
							ALDH4A1	1.05415	3.7668	5.55726	0.0285933	0.280162
							STAT4	-1.17244	-0.413783	5.35532	0.0286035	0.280162
							SGSM2	-1.22191	5.83219	5.56866	0.0286143	0.280162
							HYDIN	-1.92069	3.13009	5.47638	0.0286185	0.280162
							SCARNA2	-1.19274	8.54964	5.56809	0.0286207	0.280162
							ASCL2	4.27565	2.71713	5.67524	0.0286498	0.280162
							SYT17	-1.37466	4.02951	5.56659	0.0286517	0.280162
							CTD-2192J16.21	1.03532	0.0463044	5.4493	0.0286583	0.280162
							ZC3H12B	1.19084	2.07441	5.54472	0.0287041	0.280162
							PRRT3-AS1	-1.47004	-0.541237	5.23522	0.0287138	0.280162
							SIMC1	1.32861	4.32743	5.55261	0.028723	0.280162
							DDAH1	1.04155	7.15311	5.54549	0.0287833	0.280162
							KB-1247B1.1	5.79286	-0.144378	5.60618	0.0287888	0.280162
							CSF2	1.49599	-0.30789	5.35149	0.0288181	0.280162
							TNXB	-1.71795	0.779605	5.46288	0.0288582	0.2804
							ADARB1	-1.36048	4.59926	5.5464	0.0289016	0.280665
							RP11-400G3.3	3.10226	-0.516306	5.3683	0.0289203	0.280665
							AC002366.3	1.7715	-0.25635	5.33415	0.0289643	0.280665
							AC005037.3	1.50738	-0.275572	5.32685	0.0290627	0.281313
							RP11-37B2.1	-1.24336	4.17809	5.52531	0.029136	0.281537
							RN7SL126P	-2.17543	0.875532	5.62151	0.029149	0.281537
							MDFI	1.05475	4.25023	5.50949	0.0291987	0.281666
							SAMD5	2.3202	4.52259	5.51799	0.0291993	0.281666
							PRRT3	-1.04169	2.58068	5.51423	0.0292098	0.281666
							MDM2	1.17418	7.63113	5.50855	0.0293019	0.282222
							CTD-2303H24.2	5.06735	0.514333	5.6476	0.0294285	0.282222
							MIR192	2.45501	0.339595	5.33361	0.0294642	0.282222
							AIF1L	-1.63052	4.28405	5.49981	0.0295168	0.282222
							PLP2	1.07302	6.13553	5.49016	0.0295181	0.282222
							BTNL8	4.21878	2.8669	5.38557	0.0295209	0.282222
							STON2	1.16029	4.47881	5.48188	0.0296136	0.2823
							OTUD7A	-1.27246	0.990801	5.41597	0.0296679	0.2823
							TLE2	-1.82423	2.16899	5.49491	0.0296885	0.2823
							ATP7B	1.34195	6.52548	5.48453	0.0297032	0.2823
							SEMA4G	1.4545	7.14563	5.48157	0.0297425	0.282372
							PRKCDBP	1.50714	4.45403	5.4779	0.0298011	0.282537
							RP11-120D5.1	1.15748	0.714463	5.41817	0.0298075	0.282537
							ABAT	1.36053	4.86636	5.46811	0.0298974	0.283088
							SYT1	4.51165	4.27252	5.41524	0.0299439	0.283189
							RILPL1	-1.11124	2.6329	5.45682	0.0299557	0.283189
							FAM198B	1.98961	3.32762	5.46375	0.0299727	0.283199
							SPOCK1	-2.8296	1.78558	5.42047	0.0300295	0.283262
							AC132872.1	-1.45429	2.75846	5.45624	0.0300529	0.283262
							EFCAB12	-1.36036	2.31877	5.45204	0.0300584	0.283262
							CXCL17	-2.39229	4.36111	5.46374	0.0300714	0.283262
							NOXRED1	-1.16552	0.355089	5.41351	0.0300717	0.283262
							RN7SL604P	-2.55944	-0.206094	5.46715	0.0300748	0.283262
							SLC1A7	3.61785	-0.251613	5.21404	0.030132	0.283288
							HNF4A	1.99857	6.768	5.45191	0.0301394	0.283288
							UNC13D	1.40467	6.31622	5.4517	0.0301411	0.283288
							MYCN	3.86052	0.350468	5.3394	0.0302632	0.283703
							KIAA1257	-1.46546	1.65255	5.43525	0.0303283	0.283999
							CTD-2330K9.2	2.29207	-0.503887	5.14488	0.0303881	0.28441
							CCDC146	-1.50654	4.1535	5.43094	0.0304351	0.2847
							RDH12	3.0331	0.223481	5.31562	0.0304734	0.284908
							LRAT	2.12251	2.46781	5.42181	0.0305058	0.285062
							FFAR4	2.52794	2.12113	5.36981	0.0305659	0.285329
							TM4SF5	3.11312	2.74875	5.29241	0.0305922	0.285329
							KCNJ2	2.46632	4.11218	5.41376	0.0305968	0.285329
							SGCB	1.01457	4.94513	5.40443	0.0305984	0.285329
							AC006262.6	2.1065	0.121384	5.25378	0.0307241	0.285671
							DCLK1	-4.10046	2.41979	5.37444	0.0307586	0.285671
							WISP3	4.19339	0.454488	5.21001	0.0307672	0.285671
							RP11-525K10.3	4.53235	-0.828695	5.19722	0.030791	0.285671
							NNMT	-2.28531	4.42484	5.40702	0.030802	0.285671
							GBP3	1.37961	5.54914	5.40255	0.0308114	0.285671
							IL20RB	-2.13474	3.12396	5.3984	0.0309564	0.286584
							PGBD5	-2.02129	2.28573	5.3965	0.0310005	0.286584
							KLHL3	1.18022	4.19238	5.37693	0.0310114	0.286584
							SLC9A7P1	-1.35419	-0.548084	5.07414	0.0310198	0.286584
							SDSL	1.14211	3.23626	5.37326	0.0310529	0.286689
							CYP2C18	2.29974	3.66037	5.37317	0.031066	0.286689
							TNRC6C-AS1	-1.29748	3.20145	5.37329	0.0310923	0.286749
							ADHFE1	-1.11763	2.43053	5.37388	0.0311047	0.286749
							RNF186	5.43584	0.892152	5.33549	0.0311632	0.286853
							LMX1B	2.28107	-0.346639	5.10825	0.0311643	0.286853
							C3orf20	-1.30312	-0.131442	5.20185	0.0312132	0.287155
							MLK7-AS1	3.50354	1.75018	5.3518	0.0312669	0.287501
							SLC35G1	1.07857	2.67564	5.35457	0.031312	0.287517
							HMX3	6.39298	-0.146247	5.2496	0.0313433	0.287517
							ANK1	3.97245	3.12429	5.37292	0.0313459	0.287517
							IFITM10	-1.54885	3.54982	5.36615	0.0313494	0.287517
							ACY3	1.99494	1.88216	5.32584	0.0313981	0.287695
							RP11-44N11.1	1.1546	0.499929	5.2918	0.0314273	0.287695
							TBX1	-1.96695	0.014507	5.11821	0.0314569	0.287695
							PNCK	-1.48251	-0.234296	5.09572	0.0314715	0.287695
							SNHG18	2.84283	2.9163	5.33433	0.0314883	0.287695
							NEGR1	-1.74191	-0.525257	5.13365	0.0314891	0.287695
							GPR128	3.64945	4.38449	5.28236	0.0314979	0.287695
							S1PR3	-1.81925	0.21075	5.10718	0.031532	0.287814
							LY6K	-2.57739	1.83087	5.38605	0.0315786	0.287842
							SELENBP1	-1.08763	5.5935	5.34284	0.0316088	0.28797
							LGMNP1	1.31431	-0.160512	5.20191	0.0318917	0.289659
							HLA-DRB6	4.41991	-0.44997	5.14132	0.031982	0.290331
							CASC1	-1.45736	0.988518	5.15083	0.0320681	0.290556
							IQCD	-1.06121	2.93668	5.30131	0.0321062	0.290556
							AC091167.3	1.78706	0.724579	5.13792	0.0321227	0.290556
							SOX30	-1.15625	-0.559846	5.08506	0.032205	0.290795
							RPS27L	1.26601	5.82673	5.30007	0.0322599	0.290933
							TLX1	3.12322	0.0880471	5.15096	0.0323019	0.290933
							CTD-2021H9.3	2.53935	-0.350605	5.08369	0.0323259	0.290933
							RP11-454L9.2	-1.31075	-0.153159	5.16468	0.0323967	0.291129
							RP11-214K3.23	1.22712	-0.23381	5.09971	0.0324594	0.291319
							THBD	-1.58247	3.44167	5.28356	0.0324891	0.291319
							BAMBI	1.52094	3.68269	5.27806	0.0325159	0.291319
							RNU2-6P	-1.04888	6.53907	5.23953	0.0325702	0.29141
							PKHD1	2.98751	1.50973	5.26687	0.0325777	0.29141
							AL590708.2	-1.11225	0.474283	5.23358	0.032763	0.291582
							NFE2	-1.84628	-0.238468	4.9707	0.0327827	0.291582
							SLC16A9	-1.73032	1.69049	5.26226	0.0327967	0.291582
							PCAT6	-1.14942	0.448992	5.15139	0.0328159	0.291582
							RP13-638C3.4	-1.2622	0.241317	5.19437	0.0328257	0.291582
							AIFM3	-1.29668	1.50181	5.25336	0.0328436	0.291582
							DPCR1	2.64477	5.47715	5.25825	0.0328725	0.291582
							ANXA4	1.09555	8.94378	5.24767	0.0328903	0.291594
							STRIP2	1.22711	5.76753	5.25377	0.0329388	0.291734
							SEMA4A	-1.58109	2.47093	5.25005	0.03302	0.292062
							IL10RA	2.17668	2.29411	5.23096	0.0330307	0.292062
							NANOGP4	1.50892	0.50448	5.16787	0.0330414	0.292062
							PRKAR2A-AS1	-1.09807	1.29329	5.24389	0.0330754	0.29211
							RNF208	-1.00046	2.33808	5.23654	0.0330961	0.29211
							CYBRD1	-1.26262	5.14889	5.24158	0.0331226	0.29211
							LINC00312	1.57898	-0.912111	4.95948	0.0331287	0.29211
							PLA2G2A	6.6523	1.57697	5.01757	0.0332586	0.292676
							ARHGAP20	-2.06823	0.914575	5.13428	0.033317	0.292881
							TOX3	1.10913	5.31118	5.21536	0.0333995	0.293336
							AC019349.5	2.77857	1.17766	5.06373	0.0335336	0.294224
							C8orf31	-1.30747	2.49552	5.20275	0.0336067	0.294497
							COTL1	1.1866	7.45334	5.20683	0.0336091	0.294497
							RP11-393I23.4	4.80994	-0.951366	5.02832	0.0336143	0.294497
							AC114788.2	2.89752	-0.762839	4.93797	0.0337632	0.295511
							SNORD3B-1	-2.42321	0.603494	4.9826	0.0338917	0.296363
							NANOGP7	1.77263	-0.34567	5.01986	0.0339356	0.296363
							MUC16	-2.92707	8.01059	5.18527	0.0339733	0.296363
							GDAP1	1.01857	2.88195	5.17303	0.0339831	0.296363
							RPL5P13	1.46915	-0.00892238	5.07215	0.0339935	0.296363
							QPCT	1.70786	5.03136	5.17892	0.0340797	0.296823
							APOBEC3C	1.09181	4.88515	5.1685	0.0341097	0.296901
							RP1-152L7.5	1.15257	1.73594	5.13529	0.0341947	0.297244
							HHLA2	2.59698	2.70471	5.14168	0.0342812	0.29757
							CD4	-1.80764	-0.602227	4.84538	0.0343116	0.29757
							HKDC1	1.46596	5.92724	5.16329	0.0343158	0.29757
							RN7SL262P	-2.34037	1.28888	5.5038	0.0343546	0.297763
							AGMAT	2.9498	3.14327	5.1193	0.0344105	0.29782
							GRIN1	-1.20842	-0.547847	4.86072	0.0344495	0.298005
							RP11-29G8.3	1.1066	5.17425	5.14347	0.0345081	0.298039
							ARG2	1.04497	2.45919	5.13796	0.0345147	0.298039
							RTDR1	-1.22061	-0.261324	4.91522	0.0345769	0.298239
							COL28A1	1.74313	2.55154	5.13266	0.0346247	0.298281
							RNY5	-1.45817	0.529158	4.88229	0.0346389	0.298281
							APBB1IP	4.25281	0.756489	4.97247	0.0347425	0.298855
							WEE2-AS1	1.0577	0.0471424	4.95392	0.0347491	0.298855
							DSG4	2.051	-0.109064	4.96719	0.0347929	0.298866
							TAPT1-AS1	-1.07787	3.39111	5.12026	0.0348269	0.298866
							IL33	3.84606	0.653551	5.03684	0.0348342	0.298866
							ADH4	3.88504	-0.0415553	4.90387	0.0348604	0.298948
							RP11-465B22.8	1.02892	3.6746	5.10554	0.0350478	0.300194
							CREG2	1.42493	3.32661	5.10092	0.0351875	0.30077
							COL6A3	-1.49786	0.364825	4.91929	0.0352284	0.30077
							HMCN2	-1.62162	-0.327452	4.93416	0.0352713	0.30077
							AL021068.1	-1.00501	0.933934	5.08313	0.0352804	0.30077
							KIAA0040	1.03314	6.2454	5.09389	0.0352949	0.30077
							LRRC34	-1.49523	-0.0342422	4.88967	0.0353093	0.30077
							DNAH17	-1.52002	0.553683	5.00284	0.0354359	0.301561
							CCT4P2	1.39557	0.0503666	4.98186	0.0355631	0.302147
							PRRT2	-1.63382	-0.209029	4.8773	0.035577	0.302147
							NFATC4	-1.81864	3.6928	5.0856	0.0355896	0.302147
							RN7SL296P	-1.90973	0.964085	5.25326	0.0356716	0.302555
							FAM129A	-1.23657	5.93077	5.07715	0.0356916	0.30258
							MYH3	-1.55267	1.28113	5.06578	0.0357205	0.302681
							SOCS1	-1.27955	-0.062639	4.94203	0.0357568	0.302829
							RAB3IL1	-2.06715	-0.466577	4.79856	0.0357719	0.302829
							MRPL37P1	1.03347	0.95785	5.04621	0.0358496	0.303212
							HNRNPA1P33	1.70894	-0.506333	4.86073	0.0358849	0.303212
							ESAM	1.39912	1.02367	5.03605	0.0358852	0.303212
							RPL23AP53	1.0935	1.43148	5.00997	0.0359699	0.30364
							ANXA3	1.02138	8.34901	5.0423	0.0361133	0.304294
							SLCO5A1	-1.51775	0.361798	4.95545	0.0361889	0.304623
							AC104472.1	1.07259	-0.315191	4.86933	0.0363088	0.305346
							CTD-2006C1.12	1.06383	0.100822	4.9497	0.0363155	0.305346
							RP11-119K6.6	1.67895	-0.235631	4.87918	0.0363477	0.305346
							ATP1A3	1.54849	1.79223	5.02332	0.0363797	0.305346
							TTC19	1.15811	5.86933	5.03378	0.0363921	0.305346
							RHOA-IT1	1.0663	0.677251	4.99	0.0363948	0.305346
							TMPRSS13	-1.81017	2.13733	5.01143	0.0365053	0.305985
							ARL4C	1.34201	5.51349	5.02509	0.0365449	0.30616
							DDN	-1.37474	-0.0160097	4.87012	0.0365781	0.30616
							AC009502.4	1.65574	-0.38445	4.81463	0.036582	0.30616
							CD22	-1.94038	1.32566	4.95493	0.0365948	0.30616
							HSF4	-1.22603	3.52118	5.00482	0.0367333	0.307164
							FOXA3	1.58827	3.50931	5.00765	0.0367494	0.307164
							VTCN1	-2.56872	2.54316	5.0138	0.0368494	0.307568
							PLAT	-4.98291	6.51411	5.00281	0.0369246	0.307885
							WTAPP1	2.32723	1.80168	4.96973	0.0369566	0.307885
							C12orf75	1.37667	5.89864	4.9967	0.0370217	0.308139
							WFDC2	-2.28259	7.39011	4.99205	0.0370994	0.308234
							RN7SL617P	-2.11961	0.294061	5.15464	0.0371368	0.308234
							CX3CL1	-1.85408	2.77435	4.9925	0.037189	0.30838
							AL590452.1	-1.17863	0.873326	4.92742	0.0372739	0.308653
							ARHGAP42	1.21108	4.37986	4.96427	0.037465	0.309086
							RP11-196G18.3	-1.58391	0.318315	4.78381	0.0375776	0.309728
							KLK7	2.6444	8.39418	4.95808	0.0376892	0.310361
							KLF7-IT1	1.77352	0.00932633	4.84919	0.0377295	0.310424
							OBSCN	-1.57421	4.80551	4.95423	0.0377566	0.310424
							TMEM117	1.38351	2.86666	4.9417	0.0378022	0.310446
							MROH2A	1.90737	0.170787	4.83481	0.037804	0.310446
							AC023672.2	2.96409	-0.899283	4.93125	0.0378344	0.310459
							CTA-246H3.11	1.0174	0.725039	4.87274	0.0378927	0.310459
							EDN2	2.00869	0.262798	4.80397	0.0380476	0.311584
							RN7SL97P	-2.55751	-0.745923	4.92827	0.0381646	0.311969
							RP11-162G10.5	-1.06604	-0.179709	4.7753	0.0382187	0.312193
							SLC25A21	2.14107	-0.467749	4.73067	0.0382271	0.312193
							AF131215.4	1.00024	2.98048	4.91358	0.0382881	0.312414
							TMEM178B	-2.60966	4.58771	4.88323	0.0382891	0.312414
							PROCR	2.16653	2.6138	4.90164	0.0383403	0.31266
							RNU5D-1	-1.87961	1.36066	4.71984	0.0383846	0.312764
							RASIP1	-1.44121	0.904096	4.84326	0.0384203	0.312911
							EFCAB4A	-1.07809	5.75858	4.91177	0.0384943	0.313185
							TSPEAR-AS1	5.32424	-0.976528	5.03303	0.0385298	0.313185
							RP11-1072C15.4	1.40379	0.241672	4.72986	0.0385417	0.313185
							LGALS4	1.97936	8.5196	4.90619	0.0385923	0.31325
							AC010525.7	1.06189	0.389563	4.82773	0.0386699	0.31325
							TRIM10	1.10058	-0.377368	4.76329	0.0386971	0.31325
							EPSTI1	1.38142	2.94906	4.88951	0.0387062	0.31325
							FOSB	-1.76902	3.04144	4.89844	0.0387624	0.313548
							RP11-429D19.1	1.21359	0.359234	4.81838	0.0387877	0.31361
							ARTN	-1.08054	1.43	4.88238	0.0389108	0.314138
							RP11-217B1.2	-1.11516	0.426991	4.85485	0.0390362	0.314604
							RN7SL4P	-1.08985	6.23763	4.87817	0.0390945	0.314732
							ANKRD6	-1.28552	2.17756	4.8711	0.0391336	0.314732
							AC138783.12	-1.39437	-0.556686	4.65346	0.0392053	0.314986
							AC067945.3	-1.14407	0.135388	4.78328	0.0393211	0.315631
							BARX2	-1.13631	3.0266	4.85554	0.0393652	0.315747
							SERPINF1	2.69851	0.216229	4.76999	0.0393971	0.315747
							IRX5	1.16282	1.79358	4.8526	0.0394088	0.315747
							AC004453.8	-1.19201	-0.523351	4.67112	0.039424	0.315747
							HPGD	2.27485	6.33426	4.8526	0.0395627	0.31643
							RP11-290F20.1	-1.52272	-0.850559	4.62818	0.0396759	0.316824
							FOXD2-AS1	1.0056	2.43398	4.83551	0.0397017	0.316824
							C6orf141	1.25183	3.3061	4.82984	0.039786	0.316824
							RNF215	-1.08379	4.45569	4.83132	0.0398205	0.316824
							CCDC144CP	1.11935	1.02048	4.80125	0.0398497	0.316824
							AL049542.1	1.29467	0.621428	4.76157	0.0398602	0.316824
							RAG1	1.61002	1.41557	4.79161	0.0398608	0.316824
							RP11-522L3.11	1.1012	0.00617539	4.71355	0.0398787	0.316825
							ATP2A3	2.16754	5.95915	4.82989	0.039979	0.316933
							PITX2	-1.9216	-0.156894	4.60023	0.0399792	0.316933
							RP11-379F4.4	-1.1531	2.44062	4.82444	0.0399812	0.316933
							TCF7L1	-1.18693	0.221761	4.7263	0.0400285	0.317106
							GHRLOS	-1.02869	2.00679	4.81932	0.04011	0.31753
							VMO1	-1.29012	0.0228785	4.73036	0.0401388	0.317617
							FAM171A1	1.22974	4.66562	4.81125	0.0402435	0.318304
							RP11-611O2.1	1.34547	0.718376	4.74667	0.0403517	0.318877
							RP11-415J8.7	-1.18832	-0.364493	4.58707	0.0403697	0.318877
							ADH6	3.37809	1.17677	4.73705	0.0404644	0.319145
							KATNBL1P2	2.40287	-0.594783	4.62096	0.0406884	0.32032
							AC093616.4	-1.2123	-0.535865	4.5292	0.0407	0.32032
							RP11-264L1.3	1.46915	-0.324423	4.64916	0.0407636	0.32032
							CA15P1	-1.20462	-0.149861	4.68185	0.0407676	0.32032
							KCND1	-1.14021	1.85778	4.78493	0.040782	0.32032
							GREB1	-1.2606	-0.433064	4.57231	0.0408184	0.320335
							RN7SL621P	-2.25923	-0.0750441	4.94008	0.0410133	0.321369
							ZDHHC8P1	3.33507	2.71099	4.72166	0.0411346	0.321641
							ENKUR	-1.52321	0.281333	4.58037	0.0412414	0.321911
							LRP4	3.51136	5.01849	4.76268	0.0412897	0.322039
							TMEM200B	-1.31601	-0.117318	4.64905	0.0413909	0.322475
							RP11-519G16.3	-1.74632	2.0757	4.7544	0.0415297	0.322888
							SERTAD4	-1.19994	2.35875	4.7383	0.0415965	0.323111
							RN7SL732P	-1.95137	0.932121	4.64242	0.0416423	0.323111
							CTD-2651B20.7	1.32804	1.76733	4.68173	0.0416676	0.323111
							PRSS30P	-1.92195	0.0168705	4.6064	0.0416853	0.323111
							CARS-AS1	-1.72637	-0.729156	5.10054	0.041728	0.323301
							RN7SL38P	-1.94175	-0.284278	4.67912	0.041777	0.323399
							ITPR1	-1.34561	4.89941	4.73321	0.0418146	0.323551
							CTGF	1.16356	4.16725	4.71668	0.0419424	0.324016
							RP11-449P15.2	1.32573	3.79126	4.71991	0.0419626	0.324016
							CENPV	1.01789	4.29118	4.70526	0.0421555	0.324356
							GNAT1	-1.86582	-0.84198	4.44235	0.0421699	0.324356
							LURAP1L	1.01293	3.68465	4.7032	0.0422123	0.324356
							POU2AF1	1.88247	-0.185655	4.55281	0.0422219	0.324356
							RAB27B	1.05857	6.53697	4.70546	0.0422596	0.324356
							MIR4296	1.17897	-0.274118	4.56534	0.0422639	0.324356
							CTSF	-1.61286	2.87086	4.71203	0.0423266	0.324356
							LRRC36	1.73454	-0.414793	4.56193	0.0423595	0.324356
							UCHL1	-2.95155	1.19329	4.75274	0.0423951	0.324356
							C3orf18	1.04429	1.23016	4.69082	0.0424069	0.324356
							RN7SL608P	-1.40756	2.7129	4.68913	0.0424101	0.324356
							PDE4B	-2.05592	2.00705	4.67531	0.0424566	0.324433
							ZNF331	-1.72467	2.69422	4.70337	0.0425034	0.324571
							CTD-2006C1.6	1.18726	0.232891	4.60943	0.0425679	0.324726
							RP11-661A12.14	-1.01847	1.93199	4.68122	0.0427278	0.325212
							CTD-2313N18.5	1.84378	-0.579033	4.47445	0.0427302	0.325212
							CAPN13	-3.06523	4.24189	4.66402	0.0427333	0.325212
							IRX3	-1.66518	0.353021	4.50427	0.0427385	0.325212
							LIMCH1	-1.6789	5.72981	4.68619	0.0427411	0.325212
							TSPAN7	2.21573	0.662719	4.494	0.0427909	0.32536
							RP3-403L10.2	1.25862	-0.0511326	4.58352	0.0429446	0.326176
							FAM155A	2.31278	3.29945	4.67223	0.0429594	0.326176
							CACNG8	2.16856	1.01412	4.62476	0.0432278	0.327656
							CPQ	1.42698	2.42205	4.6358	0.0434526	0.328741
							CTB-102L5.7	1.42356	0.676667	4.59601	0.0434986	0.328741
							CYP2C8	2.19189	-0.843091	4.43896	0.0435148	0.328741
							SERPINB7	-1.9434	3.20291	4.63955	0.0435645	0.328766
							EMX1	2.54246	2.18617	4.5986	0.0436233	0.328766
							LINC00663	-1.11763	1.03843	4.63348	0.0436659	0.328766
							C11orf85	-2.04467	-0.525591	4.45185	0.0436681	0.328766
							TRBV29OR9-2	1.53745	0.0446009	4.53453	0.0436928	0.328766
							RN7SL166P	-1.66664	2.82346	4.62228	0.0437154	0.328766
							RP11-694I15.7	-1.39564	1.38445	4.58263	0.0437216	0.328766
							FES	-1.30808	-0.0843604	4.48786	0.0437585	0.328837
							AC010761.8	-1.18106	-0.245211	4.49746	0.0439542	0.329779
							RP11-477E3.2	1.26498	0.0753214	4.51961	0.0440379	0.329868
							PCDHB3	-3.05974	-0.577526	4.54515	0.0441446	0.33036
							PDE6B	-1.83352	-0.0706712	4.46637	0.0441491	0.33036
							SLC28A3	-1.72644	5.79145	4.61646	0.0441592	0.33036
							RP11-395N3.1	-1.41016	-0.462443	4.41636	0.0442968	0.330819
							GPRIN2	1.59047	4.48024	4.6066	0.0443443	0.330842
							GUCY2C	6.98638	3.1155	4.66164	0.0443536	0.330842
							LPHN2	-2.58822	3.6012	4.60515	0.0444656	0.3314
							AKAP7	1.15505	1.97728	4.58393	0.0445052	0.331556
							LINC01057	1.35965	4.26072	4.59578	0.0445668	0.331568
							FIBCD1	2.30446	1.56682	4.55143	0.0445998	0.331568
							CCDC136	1.29016	1.59183	4.5588	0.0448158	0.332481
							REP15	1.18729	0.314411	4.50109	0.0449657	0.332818
							LUM	2.52042	0.361586	4.48237	0.0450115	0.332818
							RP11-36C20.1	-1.44738	-0.585277	4.39491	0.0450441	0.332818
							RP11-66D17.5	-1.126	0.0127839	4.48162	0.0450647	0.332818
							KIAA1598	1.01883	5.08627	4.56517	0.0450987	0.332818
							RN7SKP48	-1.86637	1.76957	4.6381	0.0451007	0.332818
							NEK5	-1.35579	1.22831	4.54085	0.0451969	0.332978
							RN7SL678P	-1.96929	1.67375	4.56808	0.0453243	0.333614
							SLIT2	-2.10917	1.84054	4.54666	0.0455407	0.33424
							RN7SL409P	1.18739	-0.438947	4.3659	0.0455789	0.334383
							PER3	1.01892	5.08137	4.54205	0.0456038	0.334428
							CSPG4P11	-1.16779	-0.456003	4.35406	0.0456314	0.334493
							RP11-15H20.6	-1.60837	1.12191	4.54211	0.0457182	0.334851
							EFCAB4B	1.7857	3.64505	4.54318	0.0457367	0.334851
							LRRN4	2.47589	3.95132	4.49342	0.0458573	0.335596
							SLC39A5	4.17899	2.21175	4.4784	0.0459113	0.335849
							PTPRR	1.41032	5.28505	4.53142	0.0459672	0.335849
							RP11-509J21.1	-1.63467	1.02656	4.48647	0.0462372	0.336855
							RP11-228B15.4	-1.1592	1.99032	4.50744	0.0464257	0.337774
							RP1-257I20.14	1.00433	-0.0171925	4.41241	0.0464429	0.337774
							VGLL3	-2.17851	1.65936	4.47815	0.0465693	0.337956
							RP11-1143G9.4	1.75402	4.07544	4.40356	0.0468244	0.338779
							CEBPA	2.98716	0.749354	4.3835	0.046853	0.338848
							MACROD1	-1.37011	3.16544	4.48531	0.0469625	0.339195
							ZNF682	-2.10513	-0.0682184	4.34601	0.047018	0.339195
							PTPRZ1	1.83361	1.06353	4.42939	0.0470477	0.339195
							ABLIM1	1.04349	7.8001	4.47721	0.0470533	0.339195
							RP11-600F24.7	-1.08035	1.84621	4.47058	0.0472161	0.339956
							CACNA2D2	-1.17759	-0.193805	4.30884	0.0472484	0.340051
							RP11-274B21.9	-1.00854	-0.587495	4.28466	0.0472795	0.340137
							GSTM1	3.53161	2.93085	4.42663	0.0473121	0.340153
							HOXA10	1.7452	1.97114	4.45262	0.0473198	0.340153
							C2orf81	-1.08353	2.72732	4.45887	0.0474458	0.340784
							GCNT3	1.72312	8.61739	4.46227	0.0474893	0.340821
							SMARCD3	-1.27005	2.08017	4.4554	0.0475605	0.341082
							ITGB2-AS1	1.85898	1.81052	4.41353	0.0475871	0.341111
							ABCA7	-1.0407	7.7343	4.45378	0.0476808	0.341351
							RP11-486A14.2	-1.14348	-0.0551339	4.35718	0.0478892	0.341901
							LGALS9C	3.5286	0.615193	4.36212	0.0479591	0.342264
							AP000439.3	2.57502	-0.554785	4.31091	0.0480038	0.342359
							TUBB2B	-1.21687	-0.114466	4.24454	0.0480232	0.342359
							TENM3	-2.00878	2.3971	4.29969	0.0481805	0.342644
							TCEA3	-1.82298	2.78384	4.40681	0.048224	0.342644
							C15orf48	-2.0532	3.82888	4.42343	0.0483992	0.342782
							CD7	-1.39299	-0.128041	4.25931	0.0484504	0.342782
							CTA-357J21.1	1.31101	0.394312	4.35717	0.048506	0.342782
							PLXNA2	1.04299	6.7151	4.41464	0.0485293	0.342782
							RNU6-171P	1.5451	-0.125369	4.31349	0.0485563	0.342782
							ADAMTS15	1.68694	1.82958	4.38478	0.0486137	0.342782
							HAS3	1.32418	3.8043	4.40906	0.0486269	0.342782
							ZNF256	-1.42424	1.08028	4.33116	0.0486665	0.342782
							ZMAT3	1.42633	6.33766	4.40432	0.0488164	0.34367
							C4BPB	1.69686	4.23987	4.40368	0.0488335	0.34367
							USP2-AS1	-1.66035	0.377101	4.33034	0.0488543	0.34367
							TBX3	3.33704	5.84625	4.40174	0.0488698	0.34367
							RN7SL521P	-1.37563	0.458287	4.30026	0.0490977	0.344865
							ALOXE3	1.47792	-0.426742	4.21233	0.0492147	0.345142
							AP003733.1	-1.00635	0.185167	4.31282	0.0492899	0.345397
							SLC13A3	-1.4718	3.63978	4.38354	0.0493405	0.345599
							PRTFDC1	1.26871	2.74992	4.37124	0.0494345	0.345599
							PADI2	-2.99796	4.46116	4.37954	0.0494544	0.345599
							SPNS3	2.22068	1.47732	4.30258	0.0495256	0.345738
							BLZF2P	1.88751	0.106412	4.28866	0.0495267	0.345738
							ZNF365	1.28629	2.20955	4.36665	0.0495506	0.345738
							MPDZ	-2.43778	1.15592	4.35608	0.0495553	0.345738
							AP001065.15	3.92268	-0.830582	4.31732	0.0496729	0.345981
							HSD11B1	-1.58774	-0.7306	4.12845	0.0497027	0.345981
							RP11-108L7.15	1.30657	0.923838	4.33119	0.0497561	0.346044
							RN7SL468P	-2.00899	-0.0141785	4.46742	0.0498714	0.34634
							HSD17B2	2.33152	4.00723	4.35691	0.0499711	0.346762
							LGR6	-1.5707	1.81856	4.30263	0.0500128	0.346787
							GBA3	5.81772	-0.532347	4.29778	0.0500685	0.34685
							TMEM253	2.38806	0.322111	4.24235	0.0500811	0.34685
							C11orf86	2.7023	2.19089	4.30151	0.0501155	0.346954
							CEND1	3.00402	-0.316844	4.28677	0.0502984	0.347814
							AP001362.1	-1.11299	-0.908928	4.08899	0.0503726	0.347892
							CTC-428H11.2	1.16492	0.774693	4.28973	0.050416	0.347892
							MUC6	-3.34402	9.7874	4.33548	0.0504448	0.347892
							RN7SL755P	-1.72619	-0.398378	4.44295	0.0504659	0.347892
							RP11-290L1.3	1.16548	2.3097	4.32401	0.050504	0.347967
							RN7SL736P	-1.9213	0.691306	4.56417	0.0505275	0.347967
							KRT23	1.98979	5.85176	4.32827	0.0506248	0.348015
							MN1	-1.67996	1.1311	4.33031	0.05065	0.348015
							GADD45B	-1.0176	4.07499	4.3178	0.0507136	0.348119
							FTLP3	-1.06527	0.368629	4.2594	0.0508063	0.348219
							IL17C	-1.81862	0.0321301	4.19201	0.0509642	0.3488
							MYCL	-1.27337	2.65532	4.30987	0.0510053	0.348911
							C2orf72	1.43009	3.23461	4.3033	0.0510958	0.349129
							MOGAT3	4.66194	1.19102	4.29877	0.051363	0.350015
							SLC34A3	-1.17173	-0.194994	4.19189	0.0515226	0.350834
							RP11-353N14.5	-1.39232	0.808247	4.26007	0.0517355	0.351612
							IRF5	-1.21073	3.8672	4.27691	0.0518011	0.351808
							EIF5AP3	1.36794	-0.00556757	4.2072	0.0518123	0.351808
							TMCC2	1.22578	0.12435	4.18541	0.0518812	0.351808
							RP11-313J2.1	-2.08938	0.793432	4.13365	0.0518828	0.351808
							RP6-65G23.3	1.18509	1.42775	4.25911	0.0519945	0.351947
							C8G	-1.24673	-0.0924369	4.19338	0.052002	0.351947
							ADSSL1	-1.04709	2.93411	4.26233	0.0520653	0.352001
							RMST	2.88298	5.55068	4.2665	0.052157	0.352076
							LAMA4	-2.45435	2.00119	4.24589	0.0521677	0.352076
							RP11-477N3.1	-1.02714	-0.482159	4.09505	0.0522524	0.352415
							CXCL14	2.02959	-0.0430561	4.09007	0.0523999	0.352498
							PGAM1P7	-1.1641	-0.134133	4.15878	0.0526095	0.353774
							HMGN2P46	-1.9054	1.36473	4.23696	0.0526342	0.353807
							SLC26A11	-1.4504	1.87497	4.24285	0.0528075	0.354571
							RP11-39K24.14	1.74029	-0.206259	4.11941	0.0529287	0.354983
							RP11-676J12.8	1.74035	-0.662992	4.08599	0.0531019	0.355876
							SNCG	-1.34203	2.64882	4.22732	0.0531286	0.355921
							RN7SL508P	-2.04013	0.348465	4.35052	0.0532435	0.35645
							MIPOL1	1.15784	4.57876	4.21835	0.0532659	0.35645
							RP11-115J23.1	2.21816	1.16676	4.14812	0.0533272	0.35645
							CLDN3	-1.56932	5.12943	4.21615	0.0534676	0.35645
							ABCA6	1.31968	-0.199374	4.11779	0.053478	0.35645
							ACTA2-AS1	1.04041	0.845301	4.16839	0.0534838	0.35645
							TNC	-2.82409	3.05873	4.2176	0.0535156	0.356504
							SNORA5A	-1.08151	2.03138	4.20312	0.0537	0.357465
							GPR114	2.76356	0.904813	4.06301	0.0539435	0.358397
							CRISPLD2	1.15566	3.60853	4.18761	0.0539685	0.358397
							SYP	1.09795	0.323204	4.0672	0.0540075	0.358397
							LYZ	1.91275	10.5562	4.19239	0.0540353	0.358397
							TENM4	2.32139	4.55172	4.19148	0.0540972	0.358397
							FAM127C	-1.0234	2.16492	4.1862	0.0541007	0.358397
							SIX2	-1.50785	-0.20632	4.04665	0.0541229	0.358406
							WNT3	-1.38811	-0.101499	4.08303	0.0543972	0.359274
							SNX18P3	1.40618	2.23446	4.16876	0.0544153	0.359274
							PGAM2	-1.1538	0.210613	4.05697	0.0544987	0.359426
							RP11-129K12.4	1.36922	-0.573583	3.99471	0.0546143	0.359623
							FAM151A	3.50324	-0.716909	4.04178	0.0546822	0.359623
							FAM106A	4.02476	-1.1404	4.23036	0.0546902	0.359623
							AC144449.1	1.73494	0.540309	4.09499	0.0547148	0.359653
							ZRANB2-AS2	-1.04106	-0.459063	3.99303	0.0547372	0.359667
							TICRR	1.18979	4.95457	4.15825	0.0549411	0.360088
							RP11-894P9.1	-1.64878	-0.555006	4.0851	0.0550465	0.360246
							LINC00443	-1.94968	0.796853	4.00191	0.0550477	0.360246
							CCDC102A	-1.09901	0.817885	4.10544	0.0552991	0.361493
							AC105020.1	-1.19847	0.700568	4.12278	0.0553518	0.361572
							CCDC106	-1.06129	1.77617	4.13552	0.0554189	0.361878
							EVA1B	-1.02011	2.23268	4.13298	0.0555331	0.362453
							HDAC1P1	1.54339	0.231832	4.07618	0.0555747	0.362453
							RP13-192B19.2	2.1067	0.346061	4.03047	0.0555768	0.362453
							SLC38A4	2.54305	0.574306	3.99064	0.0556426	0.36253
							CYTIP	2.06986	1.54198	4.10642	0.0557158	0.362621
							RP11-449G16.1	1.29877	0.0504222	4.04498	0.055749	0.362648
							SMO	-1.34458	1.74001	4.12683	0.0557606	0.362648
							SUSD2	-1.3537	2.32381	4.12054	0.0559331	0.363401
							GATA4	2.44719	4.67875	4.11985	0.0560042	0.363401
							RP11-640M9.1	-1.06986	-0.218625	3.99051	0.0562599	0.363507
							CPVL	1.7696	2.59214	4.06252	0.0562915	0.363579
							RP11-44F14.2	1.58533	1.23547	4.0625	0.0563639	0.363686
							RP11-761I4.3	-1.36833	-0.595937	3.89594	0.0563693	0.363686
							ASPHD2	1.31062	3.84022	4.10011	0.0564237	0.363774
							FGFR3	-1.30401	5.04759	4.10078	0.0564903	0.363857
							PRAP1	4.13072	0.854024	4.08994	0.0565899	0.363857
							SV2B	-1.78514	0.323161	3.93953	0.0565953	0.363857
							HELLS	1.31151	6.19006	4.09537	0.0566379	0.363902
							C16orf74	-1.27092	1.67455	4.08781	0.0567488	0.364157
							ATP2A1	-1.03579	2.12591	4.08756	0.056791	0.364196
							TEX15	-2.02603	1.15485	4.05699	0.0568647	0.36424
							TMEM169	1.85963	3.2493	4.084	0.0568928	0.36424
							PDLIM4	-1.69798	3.29788	4.08875	0.0569187	0.36424
							BHLHE40-AS1	-1.07606	0.385408	4.04042	0.0569969	0.36424
							SLC16A6	-1.15793	-0.453928	3.98784	0.057007	0.36424
							PROCA1	-1.0018	1.42411	4.07817	0.0570694	0.364295
							RP11-342D11.2	2.64357	-0.5869	3.98622	0.057077	0.364295
							LINC00842	1.92352	0.306051	4.02347	0.057121	0.364295
							SLC25A45	-1.14605	1.33061	4.07317	0.0571384	0.364295
							RP5-881L22.5	1.81207	-0.0274235	3.97237	0.0572913	0.365009
							HAPLN2	-1.85899	-0.204482	3.91083	0.057379	0.365307
							CFB	-1.44397	6.02479	4.06762	0.0574075	0.365358
							MASP1	-1.43212	0.0715984	3.928	0.0574306	0.365374
							RP11-383C5.4	1.02101	0.335885	3.98574	0.0575716	0.365634
							FAM132A	-1.40338	1.01811	4.00933	0.0579905	0.367042
							NID2	-1.77722	1.3115	4.03573	0.0579941	0.367042
							RP1-244F24.1	1.66449	-0.221922	3.93939	0.0580371	0.367042
							RP3-323P13.2	1.75717	0.825714	4.00043	0.0581028	0.367042
							ITGBL1	-2.0149	1.28326	3.96534	0.0581029	0.367042
							RP11-812I20.2	1.08461	0.605611	4.00419	0.0581253	0.367042
							GATA5	3.01768	1.8596	3.87477	0.058269	0.367429
							GPX1P1	-1.17422	-0.224956	3.91985	0.0583364	0.367724
							TMEM133	1.25801	1.82031	4.02227	0.0584209	0.367942
							GDPD1	-1.00911	2.06119	4.02603	0.0585147	0.3681
							RP11-311F12.2	2.6157	0.673705	3.95611	0.0586259	0.368269
							TENM1	-1.46869	-0.666948	3.80131	0.0586537	0.368287
							RNU6-130P	1.11466	-0.168991	3.93297	0.0586862	0.368287
							MTND6P5	2.25836	-0.585331	3.88938	0.0587057	0.368287
							PDSS1	1.09159	3.2436	4.01464	0.058715	0.368287
							ARHGAP31	-1.00182	0.544846	3.95112	0.0588743	0.368507
							MEX3A	-1.04614	1.74349	4.00075	0.0589029	0.368538
							CYP4F3	1.05912	5.64417	4.01447	0.0589206	0.368538
							CTD-2196E14.5	1.20699	0.23105	3.9563	0.0589863	0.368745
							CTD-2007H13.1	-1.09437	-0.507358	3.84011	0.0590411	0.368852
							RN7SL1	-1.20071	15.0136	3.99365	0.0592814	0.369992
							XYLT1	1.27489	5.23349	3.99387	0.0595194	0.370486
							SLC3A1	2.6881	1.28378	3.90665	0.0595236	0.370486
							ASB9	1.55689	0.790202	3.94028	0.0595586	0.370486
							MICU3	-1.69185	-0.494563	3.82493	0.0595725	0.370486
							SGK2	1.42772	4.73163	3.99041	0.0596211	0.370486
							MOGAT2	3.79317	2.29768	3.91215	0.0596996	0.370486
							E2F7	1.20986	4.56155	3.9868	0.0597288	0.370486
							AC116366.6	-1.03248	0.371157	3.91254	0.0597311	0.370486
							RP1-261G23.7	-1.50422	-0.0190876	3.81542	0.0600947	0.372
							TINCR	-1.54703	-0.583545	3.77631	0.0601004	0.372
							GALNT5	1.3624	7.34609	3.96521	0.0603555	0.372693
							FAM229B	-1.01563	0.956938	3.90214	0.0604005	0.372693
							CATSPERB	1.70219	3.79577	3.95515	0.0606882	0.373669
							TMEM154	1.58583	5.74856	3.95381	0.0606961	0.373669
							ANO1-AS1	2.28478	-0.264173	3.77485	0.0609045	0.37402
							RP11-114H23.1	1.28887	1.46835	3.93427	0.0609611	0.37402
							RP11-796G6.2	1.3568	-0.267949	3.85399	0.0611342	0.374368
							ZNF286B	1.25348	0.268083	3.85732	0.0613503	0.375239
							DOCK4	-1.01026	2.9013	3.9234	0.0614381	0.375584
							RP11-296O14.2	1.71294	-0.935741	3.7418	0.0615298	0.375727
							PTCH2	-1.21654	1.04647	3.91771	0.0615458	0.375727
							SPAG4	-1.15093	3.50083	3.92211	0.0615772	0.37579
							C5orf17	7.13214	1.11463	4.0148	0.0617102	0.376258
							RP11-134L10.1	-1.18251	-0.13879	3.83599	0.0617173	0.376258
							RN7SL444P	-1.35027	0.128501	3.81523	0.0618278	0.37666
							RP11-815J21.1	1.06242	1.54674	3.90254	0.0619268	0.37666
							PCDHA8	-2.16407	-0.431195	3.75029	0.0619831	0.37666
							RNU6-652P	1.21618	-0.358444	3.81621	0.0619902	0.37666
							RP11-353N4.6	-1.14377	-0.148273	3.81794	0.0621945	0.377196
							RP11-834C11.7	1.0981	0.332217	3.85464	0.062231	0.377196
							FGFBP3	1.00316	0.687249	3.87725	0.0623633	0.377421
							GCNT4	1.83656	1.90862	3.85682	0.0623918	0.377421
							RP11-342M1.6	-1.36873	-1.07504	3.75176	0.0623921	0.377421
							PLA2G10	1.2909	2.29941	3.87338	0.0623957	0.377421
							RP11-255B23.4	1.31948	3.14669	3.88753	0.0624881	0.377421
							AL359253.1	1.96657	-0.624843	3.75515	0.0624973	0.377421
							C12orf68	-1.3945	-0.545637	3.68904	0.0624996	0.377421
							CORO1A	1.42057	2.08329	3.88704	0.0625453	0.377421
							TMEM240	-1.34649	-0.226087	3.78096	0.0625972	0.377421
							DAPK2	-2.0065	1.47665	3.87657	0.0628034	0.377838
							UGT2B15	2.54592	0.229544	3.81409	0.0628897	0.37804
							POLE2	1.17006	2.43576	3.87577	0.0629005	0.37804
							ERP27	1.54197	0.681876	3.78572	0.0629849	0.37817
							RN7SKP227	-1.78099	0.747752	4.00834	0.0630129	0.378205
							GREB1L	1.01532	4.86204	3.87196	0.0630555	0.378317
							PTPN22	1.14547	2.91063	3.86884	0.0630741	0.378317
							MYLK-AS1	-1.05293	0.968436	3.86892	0.0630997	0.378343
							RP11-73M18.6	1.01961	1.4448	3.86038	0.063177	0.378425
							SDK1	-1.61203	2.94839	3.87081	0.0633303	0.37878
							FERMT2	-1.98403	1.46002	3.82637	0.0634961	0.379062
							HGD	1.07726	6.05269	3.85591	0.0636979	0.379292
							GRIN2B	1.83984	1.94386	3.83938	0.0637028	0.379292
							RP11-151D14.1	1.61955	0.206422	3.80202	0.0638067	0.379292
							KRT42P	2.24891	-0.401565	3.73638	0.0639075	0.379611
							YPEL1	-1.02209	1.69174	3.83883	0.064038	0.379835
							RP13-467H17.1	-1.14907	-0.490162	3.70515	0.0643137	0.380823
							KB-431C1.5	-1.59459	-1.07636	3.67685	0.0643466	0.380823
							HIST3H2BB	1.4531	3.59572	3.83598	0.0644066	0.38101
							ZFP57	5.90314	-1.02804	4.27055	0.0645836	0.381413
							RN7SL480P	-2.22016	-0.0146651	3.95097	0.0645962	0.381413
							RN7SL125P	-1.81426	-0.564572	3.9025	0.0646473	0.381588
							RP3-354N19.3	-1.31495	-0.50579	3.70584	0.0647874	0.38176
							LINC00310	1.13469	-0.354774	3.68377	0.0648234	0.38176
							CCDC43	1.42607	5.3492	3.8187	0.0648944	0.38176
							RP13-580F15.2	1.11663	0.399963	3.77196	0.06491	0.38176
							EFCAB2	-1.05366	1.89684	3.81496	0.0649121	0.38176
							MYO15B	1.25155	6.46218	3.81533	0.0649909	0.381971
							TMEM61	-1.10113	1.53599	3.81044	0.065085	0.382264
							RP11-266L9.5	-1.08613	0.741112	3.77342	0.0652241	0.382837
							PCAT1	-1.09379	1.83704	3.80449	0.0653011	0.382852
							RP4-758J18.10	-1.12837	-0.390384	3.65008	0.0654421	0.383458
							RN7SL504P	-2.18849	0.361792	3.97876	0.0654672	0.383458
							RN7SL714P	-2.14186	0.48831	3.96586	0.0654805	0.383458
							AC016734.1	-1.15777	-0.857768	3.62947	0.0655502	0.38374
							FER1L6	2.58569	7.86473	3.7942	0.0656764	0.384052
							AC005329.7	-1.12031	-0.344867	3.65638	0.0656836	0.384052
							ADRB1	1.69125	0.833542	3.71128	0.0657522	0.384165
							MUC12	1.89946	1.12792	3.7153	0.0658743	0.384363
							CCAT1	1.30235	5.35031	3.78642	0.0659394	0.384363
							IL27RA	-1.18075	0.19298	3.70205	0.065956	0.384363
							PCDHA10	-2.16043	-0.501764	3.62636	0.0660398	0.384363
							RP11-597D13.9	-1.99347	0.687186	3.68354	0.0660832	0.384363
							RP11-396C23.2	-1.02376	-0.45283	3.64388	0.0663504	0.384498
							GALNT6	1.25459	6.55726	3.77254	0.0663885	0.384498
							MATN2	-1.14951	3.91669	3.77171	0.0664228	0.384553
							DYDC2	-1.66782	-0.257405	3.61529	0.066632	0.385286
							PALM3	-1.63884	2.45542	3.76703	0.0667179	0.385396
							ACTBP7	1.17869	1.88929	3.75613	0.0667197	0.385396
							ANKRD19P	3.26089	0.227158	3.62431	0.0668384	0.385706
							TLCD1	-1.03114	3.41839	3.75127	0.0669218	0.386062
							MAK	-1.24253	1.62684	3.72461	0.0670457	0.386277
							FSBP	1.07396	1.08278	3.72586	0.0670756	0.386307
							FOXA2	1.18183	4.59229	3.74835	0.0672027	0.386307
							GPER1	1.6831	1.40934	3.71484	0.0672786	0.386444
							GAPDHP60	-1.39333	-0.361327	3.59953	0.0673349	0.386444
							SLC6A20	1.76854	6.31744	3.73963	0.0674871	0.38696
							BTBD19	-1.41421	3.45987	3.7379	0.0675837	0.387167
							PCK1	3.70193	3.31122	3.67387	0.0677246	0.387679
							CCDC80	-2.05065	2.50372	3.73704	0.0677394	0.387679
							RP13-516M14.4	-1.02164	0.131327	3.69203	0.067756	0.387679
							GPRC5B	-1.59599	4.8098	3.72967	0.0678532	0.387878
							RNU6-767P	1.43075	-0.503529	3.57541	0.0681199	0.38864
							NALCN	-1.65267	-0.540237	3.5822	0.0681546	0.38864
							CXorf57	1.06256	1.63849	3.70601	0.0683905	0.389367
							PTHLH	1.48696	-0.679704	3.5571	0.0685026	0.389756
							USP32P3	1.52355	-0.307414	3.62873	0.0686332	0.390045
							RN7SL44P	-1.64105	-0.0458828	3.72484	0.0686408	0.390045
							STON1	1.12659	-0.142396	3.63167	0.0688021	0.390587
							SOX17	2.23647	3.28239	3.6987	0.0689039	0.391041
							CACNA1H	2.64318	0.547701	3.64612	0.0691004	0.391483
							TRPS1	-1.68406	5.33176	3.69123	0.0691459	0.391483
							ATP5C1P1	1.862	-0.102956	3.60376	0.0691468	0.391483
							SLITRK5	-2.12181	-0.668662	3.79469	0.0691575	0.391483
							AC007285.6	1.04981	-0.613832	3.53023	0.0692318	0.391664
							CACNA1F	-1.9771	1.7065	3.68609	0.0692454	0.391664
							SOX8	-1.72364	2.16666	3.6901	0.0692556	0.391664
							CYP3A7	1.57307	-0.628778	3.54989	0.0693429	0.391908
							SLC7A8	1.48954	3.63541	3.68577	0.0693646	0.391908
							RP1-308E4.1	1.26315	-0.444996	3.57951	0.0694608	0.391981
							RP11-631N16.2	1.20247	0.845029	3.64357	0.0694655	0.391981
							RP11-558F24.4	-1.40586	-1.0641	3.61057	0.0694896	0.391993
							MAN1A1	-1.82225	5.74121	3.67818	0.0695943	0.392335
							RN7SL709P	-1.60914	0.108568	3.53774	0.0699368	0.392936
							CREB3L3	4.02524	1.42832	3.64187	0.0699435	0.392936
							RP11-460B17.1	2.2273	1.09592	3.62031	0.0701666	0.393286
							RN7SL666P	-1.91587	1.046	3.8377	0.0703752	0.393871
							RP11-805J14.5	2.21285	-0.984026	3.51025	0.0704217	0.393884
							MT-TS1	-1.05763	-0.199651	3.59023	0.070454	0.393941
							ARHGAP6	1.57622	3.72238	3.65194	0.0705172	0.394047
							SNAI1	-1.03093	-0.150811	3.54386	0.0705881	0.39432
							MIR548V	1.2216	-0.262785	3.51914	0.0706456	0.394517
							AC005682.5	-1.63356	-0.336018	3.57777	0.0707417	0.394611
							NPM2	1.19779	0.739144	3.58512	0.0708601	0.394972
							CA12	1.59963	7.25797	3.63118	0.0712563	0.396611
							AL353671.1	-1.03683	-0.623652	3.50054	0.0712906	0.396611
							CASP5	5.19823	-0.166577	3.55721	0.0713509	0.396611
							RP11-70P17.1	-1.28601	-0.360688	3.4895	0.0717177	0.397638
							RGL1	-1.0358	3.90042	3.6129	0.0717749	0.397735
							CALB1	-2.35767	3.85193	3.59213	0.0717946	0.397735
							MURC	1.99567	1.63032	3.56799	0.0722361	0.398526
							RP11-13N12.1	4.18949	-0.829882	3.50818	0.072258	0.398526
							RNF212	-2.78575	0.94521	3.57403	0.0723208	0.398546
							LCK	1.57445	0.43763	3.5102	0.0723457	0.398546
							PPAPDC1A	1.78685	0.0778641	3.51944	0.0723674	0.398546
							PDZK1	2.09152	0.156957	3.54473	0.0723881	0.398546
							SLAMF7	2.47433	-0.00989679	3.5277	0.0724152	0.398546
							RP11-203F10.6	1.05324	0.427824	3.54455	0.0731668	0.401426
							SEMA5A	2.75439	4.29926	3.57393	0.0732933	0.401873
							NTF4	-1.37664	0.762612	3.56133	0.0734123	0.402277
							AC012313.1	-1.11616	-0.138566	3.46285	0.0737149	0.403068
							AC027119.1	-1.82127	0.112906	3.45155	0.0738227	0.403455
							FSTL1	-1.5527	4.95387	3.56113	0.0738309	0.403455
							NPM1P25	1.79192	-0.568714	3.44468	0.0740331	0.403882
							ACOT7	1.15645	5.70061	3.54816	0.074312	0.404595
							SNORD11	1.26803	-0.445544	3.41836	0.0744524	0.404853
							RP11-665N17.4	1.44472	1.40563	3.51608	0.0748398	0.40607
							RP11-1029J19.4	1.82599	0.200945	3.48848	0.0749126	0.40607
							RP11-82L18.2	-1.06401	-0.0504215	3.4197	0.0749718	0.40607
							LYPD6B	-1.0325	3.51725	3.52456	0.0749994	0.40607
							ADAM28	1.69343	5.93064	3.52934	0.0750232	0.40607
							DDX10P1	1.04469	0.114843	3.48258	0.0750426	0.40607
							FOXC2	4.53288	-0.173232	3.48141	0.0750486	0.40607
							RP11-114H23.2	1.10766	0.54267	3.4963	0.0751251	0.40607
							CLIC3	-1.38094	3.6167	3.52639	0.0751584	0.40607
							IL23R	1.81588	-0.361516	3.41748	0.075301	0.406133
							RP11-442H21.2	-1.41926	1.68413	3.4666	0.0755005	0.406471
							CARNS1	1.36621	1.8212	3.49917	0.0755719	0.406594
							RP11-158I9.5	-1.39755	-0.877704	3.35598	0.0756316	0.406594
							RN7SL452P	-1.09385	-0.231102	3.37785	0.0757202	0.406594
							MUC13	1.86971	7.84152	3.50713	0.0758717	0.406801
							AP3B2	-1.90889	1.05106	3.4092	0.0759924	0.407151
							FDXR	1.20368	3.95373	3.49919	0.0761601	0.40769
							RP11-758N13.3	1.22149	0.106117	3.45184	0.0761647	0.40769
							KCNJ12	-1.02134	0.00846945	3.44326	0.0764256	0.40876
							SMCO2	-1.09517	0.598504	3.47223	0.0765378	0.408869
							DEPDC7	1.85213	0.061834	3.4143	0.0765654	0.408869
							CTB-55O6.12	1.06448	0.747696	3.47066	0.0766638	0.409272
							CTB-12A17.3	2.08057	0.0398063	3.39151	0.0768398	0.409633
							RN7SL127P	-1.50406	3.57948	3.45582	0.0769845	0.409756
							RP1-86C11.7	-1.13267	0.495416	3.45621	0.0770797	0.410013
							ABCA13	1.47075	3.6335	3.47446	0.0771783	0.410062
							GPR132	-1.6193	0.830087	3.3669	0.0772366	0.410062
							RP11-410L14.1	1.30994	-0.80919	3.3718	0.077254	0.410062
							RP1-59D14.5	-1.26874	-0.318244	3.37561	0.0772584	0.410062
							TRIM46	-1.34879	0.262357	3.35232	0.0772776	0.410062
							NMNAT3	1.0795	2.85013	3.46396	0.0773641	0.410062
							C16orf45	1.48174	2.15678	3.46517	0.0774492	0.410062
							P2RX4	-1.20597	3.63412	3.4672	0.0774645	0.410062
							MTND1P32	1.00432	-0.194306	3.38796	0.0776023	0.410226
							C1orf61	-1.67502	-0.609363	3.37681	0.077763	0.41071
							RN7SL415P	-2.06185	0.419927	3.57964	0.0778703	0.410912
							OAS3	1.21364	6.34019	3.45141	0.0780574	0.411645
							ST6GALNAC2	-1.0722	2.75896	3.44834	0.0780951	0.411645
							HIST1H3I	1.19212	4.75008	3.44765	0.0782148	0.411997
							PTPRB	1.18994	4.66918	3.44083	0.0784949	0.412972
							HLCS-IT1	1.5351	0.0359311	3.37891	0.0785728	0.412972
							RN7SL200P	-1.30182	0.934454	3.38666	0.0787764	0.413002
							TPPP	1.19579	5.5563	3.41764	0.0794194	0.415274
							PIPOX	-1.25356	0.720827	3.38715	0.0794432	0.415277
							SSUH2	-1.12223	-0.532146	3.31629	0.079524	0.415381
							EPB41L3	2.90568	3.78552	3.39644	0.0799234	0.416565
							RP11-571I18.4	1.03456	-0.344205	3.31399	0.0801651	0.417066
							MAPK10	-1.28287	1.83701	3.38604	0.0805867	0.418244
							TMEM176B	1.4006	4.57245	3.3876	0.0806687	0.418369
							DDB2	1.07679	4.59313	3.38645	0.0806974	0.418396
							ANO1	1.46285	7.24585	3.38467	0.0807711	0.418535
							APOB	7.91462	2.97223	3.38075	0.080956	0.418884
							MEG3	-2.1385	-0.67365	3.22946	0.0811182	0.418961
							RP11-867G2.8	2.36417	0.109554	3.37329	0.0811258	0.418961
							FCGRT	1.02663	5.12409	3.37642	0.0811276	0.418961
							ZBED2	1.5881	3.54081	3.37581	0.0811725	0.418961
							RP11-22P4.2	1.21382	-0.712814	3.22751	0.0819533	0.420774
							EPHX3	-1.10781	1.84391	3.35397	0.082026	0.420998
							AC009061.1	1.57348	1.9631	3.33096	0.0822859	0.421783
							FA2H	1.14042	6.64799	3.34823	0.0822991	0.421783
							RP11-92C4.3	-1.7473	-1.04972	3.35597	0.082375	0.421783
							SH2D2A	1.85487	-0.151031	3.23969	0.0824333	0.421783
							B3GNT8	1.36512	0.345178	3.29837	0.0824639	0.421787
							AC010327.2	1.7036	0.448182	3.29242	0.0826472	0.422361
							TM4SF18	4.07294	-0.440352	3.28453	0.0830118	0.423374
							RIMS2	-1.80216	1.4129	3.25732	0.0830473	0.423434
							INHA	-1.37442	-0.0906418	3.25466	0.0832183	0.423942
							KIF26A	2.64837	0.525544	3.24	0.0834464	0.424645
							NTNG1	-1.56099	1.25785	3.25879	0.0838206	0.425651
							C1QTNF3	-1.26875	1.58474	3.30874	0.0839086	0.425651
							CD109	1.29712	4.82851	3.30901	0.0840013	0.425651
							AC019100.3	1.84489	0.660237	3.22085	0.084041	0.425651
							AC104600.1	-1.26306	0.735344	3.25886	0.0840733	0.425651
							AC015971.2	-1.35498	-0.385193	3.18463	0.0840864	0.425651
							ARL14	1.33133	3.66125	3.30706	0.0841032	0.425651
							EFCAB13	-1.17715	2.67619	3.30348	0.0841517	0.425776
							ACHE	-1.53292	2.91824	3.30225	0.0842611	0.425967
							CASS4	-1.12354	-0.29337	3.22903	0.0843084	0.426045
							SYT12	-1.23832	3.18363	3.30292	0.0843244	0.426045
							ADAM20P1	1.30646	-0.645083	3.18813	0.0843595	0.426102
							MFSD4	-1.07868	1.88714	3.29814	0.0844059	0.426215
							FABP1	9.25394	3.19053	3.34492	0.0844557	0.426236
							LTB4R	-1.044	3.26108	3.29383	0.0845058	0.426236
							RP11-465B22.5	2.12298	-0.242644	3.18794	0.084552	0.426349
							BMP4	1.07217	6.42834	3.28573	0.0850004	0.427493
							PCDHGB7	-1.57865	2.38176	3.2886	0.0850413	0.427493
							ZNF860	1.04771	2.19923	3.278	0.0851664	0.427493
							ZNF418	-1.91656	0.719808	3.18995	0.0851845	0.427493
							PSORS1C1	1.51022	0.142523	3.19608	0.0851846	0.427493
							IL18R1	1.13867	2.20979	3.27483	0.0852593	0.427588
							SLCO4C1	-1.71342	0.225475	3.18432	0.0852777	0.427588
							KRT4	2.64763	2.06691	3.25916	0.0855327	0.428265
							Metazoa_SRP	-1.21093	3.09818	3.26913	0.085695	0.428595
							MTND2P28	2.81516	2.36724	3.17172	0.0857339	0.42867
							TRPM5	1.44555	3.60521	3.25801	0.0857635	0.428697
							HSD11B2	1.5911	3.6298	3.26149	0.0860804	0.429759
							ESPN	-1.34033	4.77692	3.25672	0.0863193	0.430087
							RP11-371F15.3	-1.33156	-0.589696	3.12597	0.0863312	0.430087
							RP11-229C3.2	2.04425	-0.166651	3.14989	0.0865299	0.430482
							USH1C	1.92254	6.56532	3.25134	0.0865312	0.430482
							SECTM1	-1.21148	3.84807	3.24507	0.0868259	0.431524
							ALDH1L2	-2.09419	4.83852	3.24126	0.0870503	0.43172
							RNU1-87P	1.12689	-0.262065	3.16428	0.0874111	0.432685
							EXOC3L1	-1.14583	-0.483714	3.14012	0.0876335	0.433184
							ADRA2A	1.63235	7.32153	3.22366	0.0877835	0.433685
							NXNL2	-1.12599	0.485272	3.19701	0.0879916	0.434112
							CNTNAP2	2.77054	1.24914	3.22098	0.0882833	0.434228
							RP6-206I17.1	-1.00043	0.38716	3.19172	0.0885198	0.434595
							DNALI1	-1.16466	4.07227	3.20848	0.0885285	0.434595
							FAM101B	-1.38735	0.322704	3.12578	0.0887158	0.434676
							AC068134.5	1.99856	-0.350545	3.08834	0.0889155	0.435053
							RP11-90P5.5	1.00786	-0.634447	3.09247	0.0891128	0.435053
							ZC3H12D	-1.12024	0.108275	3.15709	0.0891637	0.435053
							RP5-1071N3.1	-1.51832	-0.557754	3.06519	0.0892733	0.435134
							NRG2	-1.31532	1.03195	3.17271	0.0893558	0.435298
							LRRC37A6P	-1.02126	0.627406	3.10031	0.0895793	0.436001
							NINL	-1.07181	4.53411	3.18456	0.089598	0.436001
							HERC5	-1.3664	3.1077	3.18158	0.0897393	0.43639
							RERG	-1.55001	0.287188	3.14942	0.0897992	0.43639
							HOXA7	2.05054	0.136699	3.07044	0.0898878	0.43639
							NLRP1	2.56486	1.34758	3.15929	0.0898983	0.43639
							FERMT3	-1.77585	3.3013	3.17408	0.0901646	0.436968
							SNORD109A	1.38792	0.0119947	3.11472	0.0902006	0.437024
							DTL	1.08276	4.75735	3.16584	0.0904816	0.437672
							HSPB6	-1.3577	-0.591869	3.02297	0.0905743	0.438001
							LINC00173	-1.23891	1.14091	3.16286	0.090634	0.438093
							PKIB	1.08863	3.61209	3.15911	0.0906697	0.438093
							FADS6	3.32023	0.177766	3.10531	0.0906917	0.438093
							RP11-1020A11.2	-1.198	0.152192	3.09884	0.0908417	0.438389
							EHD3	-1.07097	2.02105	3.15659	0.0908495	0.438389
							FAM154B	-1.19849	1.17021	3.15311	0.090855	0.438389
							RNU1-136P	-1.91701	0.181551	3.17394	0.0911231	0.439106
							FRMD3	1.49384	4.91758	3.1518	0.0911573	0.439152
							CD40	-1.99361	1.97691	3.14268	0.0913363	0.439896
							NRG3	2.79757	1.42619	3.05569	0.0916074	0.44059
							BLM	1.05856	3.95485	3.13707	0.0917567	0.440617
							RP11-248J18.3	1.1761	-0.435575	3.03994	0.0917794	0.440617
							DNAH12	-1.0564	1.7787	3.13578	0.0918822	0.440856
							DSG3	2.33012	2.13777	3.13089	0.091931	0.440872
							RP11-932O9.10	1.19475	0.810679	3.11161	0.0919349	0.440872
							SLC47A1	1.91078	-0.014763	3.05035	0.0921017	0.441315
							MT-TC	-2.24445	-0.683232	3.18217	0.0921931	0.441496
							PPP2R2B	1.72371	0.946288	3.09837	0.0924832	0.441583
							GPA33	3.62469	3.91891	3.0818	0.0925323	0.441583
							AC005618.6	-1.11728	-0.737887	3.00534	0.0925961	0.441583
							BEX2	-1.96924	1.67227	3.11864	0.0927334	0.441694
							C16orf71	-1.05452	0.112123	3.08549	0.092797	0.441694
							RP11-452H21.4	1.05594	0.45217	3.08768	0.092927	0.441694
							KIF18B	1.49399	5.9937	3.11354	0.0929935	0.441694
							AHNAK2	1.38271	7.1681	3.1134	0.0929948	0.441694
							MAGEE1	-1.46342	0.461512	3.04067	0.0929986	0.441694
							NICN1-AS1	-1.17883	-0.579745	3.01278	0.0931097	0.442098
							ADCY4	-1.61426	3.03248	3.10975	0.0932692	0.442625
							PCDHA11	-1.74584	-0.244875	3.01933	0.0935827	0.443876
							RN7SL2	-1.04909	14.4973	3.09211	0.0937822	0.444399
							VIM	-1.17204	-0.052109	3.04634	0.0939617	0.444788
							GDF15	1.06651	7.3644	3.09203	0.0940461	0.444788
							RP11-474O21.5	-1.36592	2.27514	3.0909	0.0941508	0.444788
							MTND2P2	1.10094	-0.209644	3.02305	0.0941542	0.444788
							GATA3	-1.33836	1.54359	3.03452	0.0941735	0.444788
							RP11-794G24.1	-1.68018	-0.677744	2.96539	0.0942484	0.44487
							TNFRSF18	-1.29949	-1.04656	2.95295	0.0943059	0.44487
							MAP9	1.05216	4.67053	3.08227	0.0945012	0.445076
							SPNS2	1.481	7.57533	3.08131	0.0945787	0.445076
							GS1-115G20.1	1.33664	-0.728195	2.97987	0.0945811	0.445076
							KCNJ2-AS1	1.16986	0.140658	3.03428	0.0946825	0.445076
							RAB39B	-2.07696	1.06256	3.14715	0.0947306	0.445076
							HOXC4	1.27639	2.17365	3.07472	0.0947432	0.445076
							SH2D1B	2.61742	1.44478	3.05515	0.0947624	0.445076
							CTD-2647L4.1	-1.44546	-1.01703	2.99585	0.0947737	0.445076
							IL1B	-1.50562	2.51401	3.07531	0.0950121	0.445674
							TNFSF4	1.01903	-0.079538	3.02066	0.095198	0.445864
							EFHC2	-1.22367	0.906125	3.00311	0.0956294	0.446923
							FN1	-1.64963	2.91312	3.05902	0.0957766	0.447493
							RNF128	1.11441	6.44786	3.05377	0.0959647	0.447661
							TNPO1P1	1.0603	0.89713	3.03508	0.0960501	0.447661
							E2F2	1.19609	3.67191	3.05149	0.0961107	0.447661
							CHST2	-1.29411	3.01076	3.05181	0.0961418	0.447661
							VIPR1	-1.18084	4.74841	3.04979	0.0961702	0.447661
							RNU1-138P	-2.0749	-1.28511	3.19877	0.0961948	0.447661
							JUP	1.17296	10.4861	3.04918	0.0961964	0.447661
							KIAA1199	1.76886	9.0255	3.04903	0.0962042	0.447661
							AGAP7	2.99443	-0.820592	2.96716	0.0962081	0.447661
							FSCN1	-1.21389	6.09883	3.03904	0.0967156	0.448765
							AIMP1P1	1.20104	-0.263047	2.96862	0.0967302	0.448765
							NT5C3AP1	1.03873	-0.382283	2.93214	0.0968042	0.448765
							LRRC46	-1.05102	-0.344096	2.94191	0.0970344	0.449426
							AC009299.3	-1.34239	1.76805	3.03488	0.0971246	0.449458
							RP11-310J24.3	1.20014	0.0909912	2.9851	0.0971304	0.449458
							RN7SL342P	-1.61624	0.474776	3.12712	0.0975166	0.450077
							RP11-64D22.5	1.54245	0.275924	2.9612	0.0979496	0.451257
							PLXND1	-1.94839	5.57562	3.00962	0.0982537	0.451554
							ARMC3	-1.59159	2.8947	2.9444	0.0983118	0.451554
							FAT4	-1.52666	2.66245	3.00452	0.098602	0.451554
							CBX2	-1.39393	2.64876	3.00456	0.0986411	0.451554
							RP11-144O23.8	1.09599	-0.0623696	2.92851	0.0986622	0.451554
							CTD-2063L20.1	1.77843	0.406324	2.94998	0.0986732	0.451554
							TMEM229B	1.33453	2.87795	2.99969	0.0986875	0.451554
							ARHGEF25	-1.3437	0.176415	2.93395	0.0987374	0.451554
							MYO15A	-1.10373	0.805048	2.99038	0.0987391	0.451554
							UPK2	-1.47437	0.252163	2.97446	0.0987997	0.451554
							BDKRB1	1.14791	0.872127	2.97217	0.0997655	0.453894
							GRIP2	1.63274	-0.54684	2.88263	0.0997954	0.453894
							NRIP3	-1.24839	1.61445	2.97215	0.100207	0.454918
							WDR66	1.07971	1.85619	2.96236	0.10025	0.454918
							RP11-325F22.5	1.30022	0.089895	2.92846	0.100458	0.455654
							SPINK1	2.08881	4.49262	2.96433	0.100658	0.455654
							AGAP2	-1.44713	-0.504122	2.85962	0.100799	0.455654
							RN7SL646P	-1.73544	-0.284786	3.03238	0.100805	0.455654
							DPF3	2.04191	2.09734	2.94823	0.100811	0.455654
							RPS2P32	-1.10216	-0.205294	2.89874	0.100872	0.455654
							SOX5	-1.54931	0.193385	2.94493	0.100874	0.455654
							RP11-231I16.1	1.66786	0.355453	2.92707	0.100899	0.455654
							RP11-30K9.4	1.1132	0.637922	2.92858	0.101294	0.456631
							CADPS	1.5126	5.1292	2.94995	0.101415	0.457062
							LINC00704	1.30698	-0.55347	2.87569	0.101517	0.457315
							RP11-359J14.2	1.00042	0.139958	2.9077	0.101587	0.457315
							FILIP1L	1.67534	2.40592	2.93986	0.101763	0.457817
							HPDL	1.22391	2.3427	2.93954	0.101852	0.457948
							LGALS9B	2.06014	0.0508998	2.89141	0.101869	0.457948
							TBX20	4.99622	-1.17289	3.01219	0.1023	0.459423
							SYNPR	2.68229	1.05771	2.86139	0.102365	0.459578
							KCTD15	-2.1752	2.74942	2.90867	0.102386	0.459578
							IKZF3	-1.46122	0.27184	2.90025	0.102417	0.459599
							RP11-369C8.1	3.31609	0.934316	2.89342	0.10245	0.45963
							NOX1	1.91667	2.41994	2.87654	0.102583	0.459997
							HOXD-AS1	2.69886	-0.771728	2.98298	0.102723	0.460179
							ID2	1.18606	5.32347	2.92494	0.10277	0.460179
							RRM2	1.16367	6.51071	2.92485	0.102771	0.460179
							AC011747.3	1.60419	-0.634543	2.81991	0.102779	0.460179
							FKBP9L	1.0857	2.45434	2.91152	0.103023	0.461042
							RGCC	-1.06672	1.36353	2.91857	0.10307	0.461049
							ITIH2	1.68501	-0.591254	2.82938	0.103082	0.461049
							PDE2A	-1.36186	0.538962	2.82082	0.103276	0.461477
							MESP1	-1.25752	0.609585	2.89757	0.103313	0.461503
							GNA14	1.12008	-0.13897	2.85767	0.103675	0.462336
							SLC17A4	5.41718	0.239331	2.86118	0.103958	0.462784
							CTC-550B14.7	1.65584	1.24999	2.87252	0.104013	0.462799
							PKD1L2	-1.3535	0.842261	2.89765	0.104152	0.462839
							RP11-285E9.6	1.03651	0.622948	2.86251	0.104341	0.463178
							CTC-490G23.2	2.90481	-0.590491	2.84494	0.104408	0.463178
							FMNL3	-1.03256	1.28744	2.87591	0.104428	0.463178
							C12orf36	1.36517	6.40065	2.89485	0.104436	0.463178
							ABCG1	-1.20485	5.08194	2.89343	0.104518	0.463422
							WDR63	-1.3007	0.612677	2.8395	0.10492	0.464119
							PMFBP1	1.03689	1.65637	2.87843	0.105106	0.464119
							RN7SL775P	1.29571	0.261945	2.8521	0.105191	0.464119
							KLF7	1.26334	4.71431	2.88081	0.105233	0.464119
							RP11-382J24.2	1.22502	-0.70931	2.78422	0.105967	0.465818
							C6orf222	2.01318	3.89152	2.86497	0.106106	0.465818
							FGF19	-1.98336	5.81894	2.86521	0.106155	0.465818
							CARD14	-1.69332	2.35961	2.86393	0.10639	0.466276
							XXbac-BPG248L24.12	-1.4455	-0.427504	2.78643	0.106465	0.466478
							RN7SL801P	1.25405	-0.496539	2.79614	0.106489	0.466478
							HOXA3	1.14617	3.04973	2.8542	0.106633	0.466814
							RP11-70J12.1	1.17507	-0.147339	2.80724	0.106644	0.466814
							DNAH2	1.35514	3.43003	2.85085	0.107003	0.467689
							C1S	-1.27759	1.25183	2.83826	0.107211	0.467828
							RP3-430N8.11	-1.19547	-1.05658	2.89779	0.107234	0.467828
							TMPRSS2	1.0038	7.83136	2.84432	0.107311	0.467828
							CXCL11	-1.38385	-0.670598	2.73796	0.107323	0.467828
							HOXB13	1.49795	0.424244	2.79327	0.107344	0.467828
							NAT2	2.43855	-0.367049	2.77868	0.107753	0.469131
							TTLL7	-1.23378	1.34317	2.82991	0.107792	0.469186
							RN7SL541P	1.55408	-0.793662	2.73	0.108347	0.470578
							PCDHGB6	1.91767	2.25939	2.81467	0.108717	0.4716
							ID3	1.99998	4.9097	2.8145	0.109067	0.472776
							RP11-412H8.2	-1.79494	-0.910099	2.76159	0.109167	0.472793
							PKIA	1.87553	1.99548	2.79141	0.109203	0.472793
							DBF4B	1.4951	5.0393	2.8111	0.109293	0.472793
							VWDE	-1.34939	3.03086	2.80125	0.109345	0.472793
							C10orf10	-1.19005	3.4353	2.80862	0.109439	0.472793
							PGBD4P7	1.28388	0.242096	2.77571	0.109482	0.472793
							SULT1C3	2.66232	-0.101308	2.76227	0.109515	0.472793
							MFNG	1.14377	2.06371	2.79869	0.109556	0.472793
							RP11-244F12.3	1.17121	0.968232	2.78315	0.109592	0.472793
							WHAMMP3	1.28845	-0.213619	2.74583	0.110088	0.473152
							HOXA4	-1.01913	-0.213227	2.70639	0.110123	0.473152
							PHYHIP	-1.01121	0.179081	2.77719	0.110128	0.473152
							CEBPA-AS1	1.40348	0.379937	2.75421	0.110156	0.473152
							FAM131B	1.05752	1.3893	2.72417	0.110215	0.473152
							LRMP	2.45261	0.727963	2.75889	0.11028	0.473198
							RP11-309G3.3	-1.2894	1.10305	2.77837	0.11046	0.473546
							BRINP1	-1.58374	-0.187013	2.7596	0.110577	0.473789
							NDRG1	-1.21052	7.93527	2.78331	0.110909	0.474442
							DRD1	1.53141	0.809039	2.75742	0.111023	0.474442
							KRT16P1	2.88185	-0.797958	2.68174	0.111071	0.474533
							PAQR8	1.17832	4.57654	2.77505	0.111427	0.474714
							MS4A8	1.67222	2.62325	2.76372	0.111662	0.475206
							CAPN6	1.55608	-0.333536	2.70431	0.111805	0.475574
							SLPI	-1.10234	7.31819	2.76602	0.111954	0.475646
							ZNF528	-1.54499	2.74224	2.7609	0.11237	0.476553
							MYO3A	-1.73598	0.188923	2.68727	0.112418	0.476553
							FGFR1	-1.06637	2.58311	2.75764	0.112421	0.476553
							C19orf38	-1.15238	0.401759	2.73869	0.112935	0.477441
							DNASE1L2	-1.01839	0.746847	2.74444	0.112944	0.477441
							RP1-167F1.2	2.07531	-0.0464152	2.66831	0.112957	0.477441
							RP11-64D22.2	1.35908	2.29688	2.70601	0.113006	0.477536
							PCSK1N	-1.29154	3.10975	2.72755	0.113095	0.477767
							ADM	-1.35337	4.27785	2.74239	0.113413	0.478352
							TMEM213	2.02122	1.81183	2.72367	0.113769	0.479209
							CACNA1C	1.11132	3.52696	2.72711	0.114277	0.480142
							CAPN8	1.39301	6.78792	2.72101	0.114731	0.48106
							MYRIP	1.5598	0.663813	2.67437	0.115051	0.481723
							RN7SL8P	-1.83718	-0.426296	2.76957	0.115122	0.481833
							CTB-191K22.5	1.52041	-0.0895169	2.63076	0.115343	0.481962
							LINC00941	1.30122	2.51375	2.70657	0.115587	0.48204
							FER1L5	-1.313	0.252284	2.68508	0.115646	0.482174
							WDR62	1.13001	4.98537	2.70459	0.115771	0.482337
							ADD2	-1.85397	-1.20414	2.62733	0.115962	0.482726
							RP11-212I21.4	1.29606	-0.242566	2.64219	0.116483	0.484118
							TMEM173	-1.00178	4.76144	2.6928	0.11652	0.484118
							KCNJ5	-1.77999	-0.30744	2.67458	0.11675	0.484604
							DHRS2	1.8276	2.08623	2.68942	0.116773	0.484604
							MYO3B	-1.11085	-0.402531	2.6204	0.116905	0.484814
							RP11-509J21.2	-1.244	-0.309276	2.60546	0.116997	0.484956
							AXIN2	1.10986	4.43222	2.68125	0.117272	0.485654
							PSAPL1	3.6939	1.28324	2.66166	0.117309	0.485654
							AC007879.5	1.0086	0.0356707	2.64267	0.117327	0.485654
							RP11-165N19.4	1.26873	-0.534733	2.61856	0.11738	0.485654
							RP11-473M20.5	-1.05102	-0.00338325	2.61663	0.117747	0.485791
							UBD	2.69849	-0.472546	2.59927	0.117765	0.485791
							GPATCH8	1.0821	7.60277	2.6729	0.117789	0.485791
							RP11-32D17.4	1.05442	-0.123056	2.60243	0.117958	0.485791
							RP11-44M6.3	-1.00339	0.514222	2.65947	0.117982	0.485791
							FLG-AS1	2.58825	1.50702	2.62697	0.118113	0.48609
							KYNU	-1.03728	3.85994	2.66634	0.118272	0.48617
							XXbac-B461K10.4	1.15651	-0.050019	2.6312	0.118351	0.48617
							GPR123	2.16878	0.658848	2.63071	0.11853	0.486346
							MSTN	1.61054	-0.579844	2.5823	0.118678	0.486617
							ANKRD18A	1.15909	3.37376	2.65316	0.119067	0.487234
							SRPX2	-1.57488	2.60547	2.65401	0.119193	0.487497
							RP1-1J6.2	1.32439	-0.955237	2.54613	0.119246	0.487602
							RP1-27K12.2	1.62135	0.551803	2.62015	0.119305	0.487731
							PDE11A	1.0559	2.95046	2.64114	0.11971	0.488243
							ENC1	1.02298	8.74486	2.64009	0.11993	0.488243
							RP11-69E11.8	-1.31711	-0.766606	2.63787	0.120105	0.488243
							RP11-404P21.5	1.47514	0.0173359	2.60239	0.120136	0.488243
							PCDHA5	-1.80116	0.29355	2.59558	0.120143	0.488243
							VSIG1	2.48825	5.95979	2.63586	0.120251	0.488246
							TFF3	1.67536	7.44747	2.63527	0.120253	0.488246
							TGFBI	1.60976	4.72116	2.63257	0.120441	0.488342
							RP11-29H23.5	1.25943	0.930557	2.6169	0.120608	0.488353
							TNFRSF19	-1.51707	2.33816	2.59435	0.120797	0.488498
							RP13-516M14.2	-1.16642	-0.772362	2.53723	0.120814	0.488498
							ZNF704	-1.07164	4.33652	2.62677	0.120834	0.488498
							GAS2L2	-1.06337	0.441833	2.60708	0.121282	0.489634
							L1CAM	1.18716	3.88966	2.60952	0.121338	0.489751
							RP11-111A21.1	1.01708	0.728905	2.59878	0.121582	0.49016
							TMEM140	-1.14605	1.77921	2.61576	0.121584	0.49016
							LRRIQ1	-1.55069	1.63382	2.5593	0.121615	0.49016
							HSPA8P3	1.02074	0.245939	2.58871	0.121747	0.490246
							ACLY	1.22222	9.65641	2.61229	0.12178	0.490246
							HLA-V	1.30189	-0.0436257	2.55284	0.121966	0.490594
							RASGRP3	-1.07168	2.55119	2.60774	0.122021	0.490617
							STXBP6	1.18086	1.89251	2.58458	0.122174	0.490901
							SEMA3A	1.37716	4.56013	2.60652	0.122204	0.490909
							DYSF	-1.64195	3.30332	2.60332	0.122494	0.491387
							RP11-689K5.3	1.63068	0.85328	2.57969	0.122571	0.491388
							ABCA1	-1.32397	5.036	2.59802	0.122749	0.491585
							CTD-2545M3.2	2.23002	0.0462037	2.63769	0.123297	0.492747
							FLRT2	2.693	0.399071	2.53975	0.123855	0.49431
							RP5-867C24.4	1.07037	0.204599	2.55299	0.124019	0.494745
							GPRC5D	-1.15934	-0.680836	2.482	0.124086	0.494789
							PIWIL1	1.42569	1.95744	2.56344	0.124184	0.494898
							RP11-702H23.6	2.2648	-0.707004	2.53412	0.124217	0.494898
							INPP5D	2.4611	3.70843	2.56649	0.124585	0.494898
							ALPPL2	2.50395	-0.7143	2.49981	0.124587	0.494898
							U52111.14	1.0385	-0.442869	2.50707	0.124636	0.494898
							CCDC144B	2.31683	2.34358	2.57415	0.124692	0.494898
							COL13A1	-1.30815	0.67184	2.55528	0.12478	0.494898
							FCRLB	-1.14526	0.028483	2.52223	0.12548	0.496419
							JAM3	2.2349	-0.680022	2.48674	0.125507	0.496419
							RP11-42O15.3	1.39427	-0.29072	2.50496	0.125598	0.496419
							MIR4635	1.29793	-0.692848	2.48594	0.125609	0.496419
							RUNX3	2.50308	4.20291	2.55105	0.125995	0.496937
							EGFEM1P	-1.54246	-1.21459	2.49308	0.126448	0.497618
							KLHDC8A	-1.31006	0.260312	2.49532	0.126549	0.497707
							ZNF415	-1.56063	0.10367	2.49911	0.126963	0.498893
							RP11-274M17.3	2.02779	-1.01226	2.43907	0.127701	0.500385
							PDZD3	1.9732	2.50535	2.51681	0.127708	0.500385
							KB-1615E4.2	1.9477	-0.401759	2.46747	0.127904	0.501042
							RNU1-16P	1.05402	-0.18684	2.4834	0.128086	0.501421
							PTGER4	-1.11681	3.86307	2.52061	0.128153	0.501421
							RP11-467L20.10	1.14349	1.11668	2.50942	0.128296	0.501699
							CTD-2015B23.2	3.69476	-1.07591	2.44147	0.128601	0.501703
							PIFO	-1.34367	2.25438	2.48586	0.128906	0.50232
							RN7SL518P	-1.85003	-0.12632	2.57745	0.128954	0.502396
							RNASE4	1.29789	-0.343968	2.45429	0.129537	0.502949
							KLK10	1.28808	7.90911	2.4979	0.129762	0.502949
							AP001187.1	1.24677	0.778077	2.47602	0.129836	0.502949
							NXPH4	-1.14917	0.804103	2.44604	0.129905	0.502949
							KIAA0101	1.0976	3.90613	2.49577	0.129943	0.502949
							PCDHA6	-1.98865	-0.0818416	2.43634	0.130046	0.502949
							HAS2	1.69844	0.421016	2.46099	0.130096	0.502949
							MROH7	1.70423	1.4256	2.48423	0.130134	0.502949
							RAB3C	1.74901	1.34416	2.47915	0.130206	0.502984
							KIF12	1.17095	3.33461	2.48213	0.1309	0.504027
							RP11-150O12.3	1.81795	1.29	2.46145	0.130932	0.50404
							LRRK2	-1.55324	-0.717784	2.41084	0.131879	0.506321
							LHFP	-1.46092	0.292841	2.4428	0.132096	0.506555
							EHD2	-1.00597	4.50565	2.46476	0.132197	0.506742
							MAP1A	-1.26393	3.42695	2.46412	0.132277	0.506809
							ACKR4	1.37498	0.701948	2.43675	0.132793	0.507587
							POU2F3	-1.40838	1.65688	2.45592	0.133086	0.508488
							ZNF880	-1.41971	1.7473	2.44885	0.133383	0.508794
							AC098592.7	1.35043	-0.306745	2.39905	0.133474	0.508794
							HIST2H3DP1	-1.36202	-0.346174	2.38311	0.133509	0.508794
							RPL23AP35	1.4051	-0.445492	2.39123	0.134035	0.509699
							RP11-367H5.8	-1.17014	-0.0877284	2.40505	0.134141	0.509786
							RP4-706A16.3	-1.30501	-0.850807	2.42157	0.13458	0.510659
							GRIN2D	2.06009	2.77827	2.41329	0.134886	0.51131
							RP11-134G8.8	1.11992	0.979314	2.41483	0.135233	0.511435
							RP11-420G6.4	-1.18894	1.74025	2.42443	0.135298	0.511435
							SCARNA12	1.21242	1.88175	2.40234	0.135498	0.511435
							TMEM145	1.19569	-0.858635	2.35214	0.135766	0.511435
							SGSH	-1.05881	4.06744	2.41742	0.135766	0.511435
							RASSF8	-1.10866	3.13595	2.41417	0.136062	0.511707
							EGR3	1.33615	1.46589	2.39534	0.136082	0.511707
							MT2A	-1.09258	3.3111	2.41273	0.13618	0.511969
							ARNT2	1.49598	3.69393	2.41241	0.136211	0.511976
							snoU2_19	1.2944	0.656603	2.39259	0.136314	0.512147
							RP11-11N9.4	2.56725	0.349081	2.37133	0.136343	0.51215
							PLIN4	-1.92585	2.83852	2.40598	0.136649	0.512867
							EPHB1	1.76573	0.889935	2.3435	0.136766	0.512908
							CTTNBP2	1.62237	1.78078	2.40019	0.136772	0.512908
							ARL11	-1.42736	-0.601315	2.35375	0.136965	0.513081
							SLC26A3	6.57352	3.03623	2.41193	0.137006	0.513081
							RP11-115D19.1	2.01267	-0.0800487	2.34997	0.137254	0.513081
							ZNF563	-1.09881	0.218962	2.34061	0.137286	0.513095
							KLHL7-AS1	-1.10322	-0.421992	2.33499	0.137511	0.513506
							LBH	-1.09466	0.757772	2.39051	0.137633	0.513636
							RN7SKP174	-1.48378	1.44831	2.47404	0.138192	0.514753
							RP11-373D23.3	1.14739	0.280626	2.34993	0.138361	0.514844
							RP5-1185I7.1	1.07095	1.8557	2.37396	0.138421	0.514914
							SDPR	-1.19517	0.735719	2.3267	0.138493	0.514937
							RN7SL191P	-1.61008	-0.814782	2.39261	0.138501	0.514937
							RP11-294O2.2	1.921	2.41167	2.37582	0.138803	0.515304
							RP11-108K3.1	1.3794	-0.576077	2.31555	0.139177	0.515894
							P2RX5	-1.29276	0.351443	2.36025	0.139381	0.516011
							IGFL2	2.20394	1.65176	2.36334	0.139398	0.516011
							RSAD2	-1.43905	2.94359	2.37104	0.139457	0.516121
							LINC00662	-1.07429	4.08095	2.36565	0.139805	0.516872
							RP11-156K13.1	-1.23153	1.13399	2.36143	0.140063	0.517291
							ACSM3	1.33851	2.7266	2.36237	0.140156	0.517525
							AQP2	1.9562	1.01834	2.34319	0.140335	0.517759
							CTB-39G8.3	1.68188	-0.914489	2.33031	0.140366	0.517764
							ACE2	1.57243	3.18297	2.35622	0.140526	0.518141
							AP006621.9	-1.18321	-0.946246	2.42258	0.140848	0.519004
							SLC35F3	-1.21313	0.996165	2.34833	0.141043	0.519511
							CPA4	2.1252	1.13437	2.3161	0.141363	0.520475
							C19orf45	1.45221	-0.26963	2.29676	0.141508	0.520526
							FAM110B	1.10689	0.508316	2.32477	0.141509	0.520526
							RP11-45M22.3	2.51084	-1.1476	2.41923	0.141655	0.520686
							CCDC8	-1.75317	-0.367777	2.30523	0.14175	0.520714
							HIST2H2BA	-1.35177	0.476151	2.31821	0.142021	0.520958
							COL12A1	-2.07948	4.25743	2.33717	0.142092	0.521006
							NR0B2	1.69882	2.47316	2.32301	0.142166	0.521166
							GUCY1B2	-2.04095	1.60081	2.33255	0.142591	0.521569
							RP11-297L17.2	1.34586	-0.73306	2.27258	0.142722	0.521569
							STK33	1.11504	1.90533	2.32393	0.142915	0.52165
							COL4A2	1.11956	1.35467	2.31794	0.143012	0.52165
							IFNE	1.98256	1.94867	2.31395	0.143151	0.52165
							ITGB7	1.02847	4.17274	2.32206	0.143308	0.521665
							CCL15	2.05914	-0.580651	2.26658	0.14394	0.522253
							ESCO2	1.0004	4.16934	2.31044	0.144258	0.522573
							RP5-956O18.3	1.64279	0.231715	2.23295	0.144279	0.522573
							AC073551.1	2.62504	-0.58013	2.26244	0.144546	0.522795
							SATB1	-1.19148	4.54465	2.30114	0.145025	0.523996
							RP11-532E4.2	1.89662	1.86953	2.25819	0.145155	0.524272
							RP11-44F14.8	1.1373	1.32545	2.28419	0.145553	0.524929
							ANXA13	2.53143	3.56202	2.28086	0.145599	0.524929
							LRRC16B	-1.02579	1.49585	2.28866	0.145747	0.525008
							MEIS1	-1.12397	5.24692	2.28125	0.146663	0.526982
							RN7SL507P	-1.65598	-0.260773	2.33139	0.147027	0.527047
							RP11-80I15.4	1.11514	-0.392177	2.22222	0.147131	0.527223
							TBKBP1	-1.03662	1.45937	2.2732	0.14729	0.527474
							KLK8	1.69189	2.5563	2.24633	0.147969	0.528497
							PSPHP1	3.33227	1.23046	2.25094	0.148151	0.528497
							ASIC3	-1.03151	2.11587	2.26213	0.148278	0.528497
							MIR4697	1.41541	-0.591461	2.20433	0.148317	0.528497
							ELFN2	1.0604	4.7904	2.25438	0.14895	0.529582
							ZNF568	-1.39409	0.939843	2.2456	0.149298	0.529882
							DSC3	-1.11136	0.920113	2.20269	0.14933	0.529882
							KCNS3	-1.48931	3.6166	2.24709	0.149644	0.530159
							RP11-258F22.1	-1.16411	-0.57271	2.18796	0.149697	0.530234
							CXCL5	1.97202	8.57559	2.24373	0.149851	0.530251
							PDE4C	1.23724	5.04484	2.24028	0.150156	0.530593
							GSTA4	1.14268	2.93438	2.22808	0.151131	0.532203
							NXPE2	1.90368	-0.253893	2.19275	0.151149	0.532203
							BTNL3	7.20274	1.33377	2.29105	0.151758	0.532879
							AC017060.1	1.04955	0.527243	2.20692	0.15176	0.532879
							ZNF493	-1.47914	3.49221	2.21849	0.152081	0.533586
							ESPNP	-1.28454	1.18787	2.21158	0.152353	0.533909
							ZNF826P	3.01977	-1.28854	2.14634	0.152508	0.533978
							CLDN18	1.7198	8.40789	2.2125	0.15257	0.533978
							TGFB3	1.15228	1.51527	2.20153	0.152595	0.533978
							SSTR1	1.43776	3.19914	2.20697	0.153005	0.534407
							DUOX2	2.00602	8.51925	2.2056	0.153179	0.534702
							AC012363.4	1.86693	-0.542747	2.14466	0.153258	0.534768
							PEX5L	-1.09355	-0.485285	2.1565	0.15338	0.53488
							RP11-254F7.2	1.13043	-0.407349	2.1509	0.153827	0.535913
							CA4	5.74565	1.08514	2.25795	0.153896	0.536048
							VTRNA1-2	1.76342	-0.818122	2.11869	0.154063	0.536123
							A2ML1	-2.22036	2.81183	2.17124	0.155891	0.538713
							HTR2B	-1.29868	-0.320049	2.11763	0.1559	0.538713
							TDRD9	2.58343	0.370465	2.12131	0.156201	0.53923
							RP11-255H23.2	-1.42602	1.45599	2.16471	0.156543	0.539782
							FAM198A	-1.0507	1.92192	2.14426	0.156955	0.540246
							AC009948.5	1.11122	1.26497	2.15595	0.1571	0.540246
							MAP3K7CL	1.36046	1.70441	2.1574	0.157188	0.540246
							SPRR2A	-1.95755	1.00852	2.12129	0.157268	0.540246
							GLI3	-1.40173	0.276087	2.11504	0.157635	0.540307
							RP11-511B23.2	-1.02805	-0.805015	2.08461	0.157996	0.540584
							ARMCX1	1.52162	2.00164	2.15047	0.158035	0.540584
							ATAD3C	-1.01842	1.96689	2.13174	0.159231	0.54228
							VWA5B1	-1.22211	0.890212	2.13464	0.159275	0.54228
							GPX2	1.26284	8.24535	2.13711	0.159385	0.54228
							RP11-395B7.2	1.30745	1.13717	2.0902	0.160158	0.54342
							COPZ2	1.09224	0.623459	2.11003	0.160697	0.543938
							AC018865.8	2.89184	-0.448696	2.12768	0.160887	0.544438
							NDP	1.05464	-0.276095	2.07287	0.161703	0.545505
							SULT1B1	1.60456	2.30338	2.10828	0.161723	0.545505
							GLRB	-1.52852	1.46504	2.10931	0.161975	0.545769
							DNAH7	-1.07661	4.07369	2.10372	0.162551	0.546437
							RP11-640A1.4	2.56269	-0.642394	2.0714	0.162964	0.546499
							TM4SF20	6.3483	2.98554	2.11889	0.162974	0.546499
							RP4-625H18.2	1.89856	0.942888	2.08218	0.162984	0.546499
							PADI3	1.30507	1.00477	2.08769	0.163075	0.546499
							GPR19	1.00097	-0.197671	2.04777	0.163271	0.546499
							RP11-466I1.1	1.68601	-0.253333	2.04922	0.163369	0.546499
							ABCC2	2.24278	2.98956	2.08981	0.163806	0.547042
							CTD-2571E19.3	1.16614	0.744467	2.07404	0.164219	0.547806
							THBS1	1.71933	6.56822	2.0737	0.165408	0.548999
							FREM2	1.54273	7.1951	2.07156	0.165613	0.549058
							NCKAP5	1.20708	1.81603	2.06982	0.165622	0.549058
							CDH12	2.55676	2.73011	2.06853	0.165691	0.54912
							FGFR4	1.10343	5.99033	2.06526	0.166227	0.549874
							CDA	1.14791	3.54703	2.05904	0.16687	0.550512
							CHST4	1.18732	5.19154	2.05857	0.166888	0.550512
							REG3A	3.1134	1.65647	2.04408	0.167202	0.550891
							SPINK4	-1.51255	4.13844	2.05556	0.167225	0.550891
							EDN1	1.2217	4.21587	2.05495	0.167238	0.550891
							WDR72	-1.32995	4.45558	2.05413	0.167334	0.550891
							C8orf47	1.27411	2.35225	2.05286	0.167343	0.550891
							EPHA7	2.24281	3.61991	2.01366	0.167421	0.550891
							AC051649.6	-1.46563	-0.592508	1.99447	0.167422	0.550891
							SC22CB-1E7.1	1.83485	1.4634	2.0141	0.167538	0.550918
							CD163L1	-1.09285	0.578322	2.02765	0.169389	0.553857
							ADAMTSL4	1.49965	4.49767	2.02907	0.169831	0.554461
							AC144831.1	1.33899	1.21996	2.02138	0.169874	0.554461
							RN7SL679P	-1.60895	0.119926	2.08602	0.169975	0.554461
							AC004447.2	-1.15335	-0.337163	1.97145	0.169979	0.554461
							AC019171.4	1.01875	0.011491	2.00433	0.170128	0.554559
							SYT16	2.44956	0.326543	1.99083	0.170164	0.554559
							RGS6	2.44308	1.95485	2.00912	0.171035	0.555872
							GAS7	1.41311	0.330266	2.00702	0.171484	0.556678
							OLFM2	1.54299	0.14307	1.9727	0.172242	0.557557
							TNFRSF10C	1.70741	3.24818	1.99314	0.172729	0.558324
							LDLRAD3	-1.01081	1.90804	1.99711	0.172922	0.558332
							RAMP1	1.07533	4.85056	1.99821	0.172951	0.558332
							DDTL	1.01994	0.304422	1.97745	0.173618	0.559162
							FGD2	1.06725	1.02565	1.98418	0.173846	0.559497
							IRAK3	-1.15798	4.80328	1.98733	0.174062	0.559686
							GABRB3	-2.13059	2.89425	1.98389	0.174547	0.560234
							RP11-215G15.5	-1.07289	-0.105185	1.94321	0.174627	0.56039
							SPON1	2.14998	3.60127	1.94307	0.17471	0.560558
							CTC-297N7.5	1.34511	-0.13022	1.95161	0.175099	0.561343
							EPHA4	1.12501	2.72879	1.97357	0.175396	0.561343
							HOXC10	1.54714	4.20755	1.97048	0.175831	0.561891
							FAM84A	1.60666	4.64915	1.97037	0.175841	0.561891
							HPCA	1.14375	1.01283	1.92965	0.175945	0.561891
							RP11-462G2.1	-1.18349	0.674139	1.94199	0.177097	0.562743
							TERT	1.76696	0.944846	1.95021	0.177258	0.562943
							DSEL	-1.06419	0.816967	1.93924	0.177286	0.562943
							SNORD3D	-1.12092	0.191904	1.92937	0.177408	0.562995
							DCLK2	-1.45313	0.176461	1.94356	0.177445	0.562995
							AC016735.2	-1.86253	3.11986	1.94994	0.17746	0.562995
							RP1-239B22.5	1.17639	2.06027	1.95288	0.177743	0.563289
							FXYD5	1.06882	6.31876	1.94759	0.178227	0.564223
							HIST1H2BM	1.38784	3.64075	1.94679	0.178349	0.56433
							UNC93A	1.91508	5.23788	1.94593	0.178428	0.56433
							RP11-53M11.3	-1.05378	0.124743	1.91179	0.178912	0.564886
							PLCB2	2.33637	1.29752	1.92727	0.179596	0.566484
							RN7SL15P	-1.3979	-0.790492	1.9442	0.179995	0.5673
							RP11-39K24.13	1.22414	-0.274499	1.9012	0.180146	0.567352
							COL4A6	-1.22033	1.95621	1.92137	0.180332	0.567581
							SRCIN1	-1.21928	2.74167	1.92655	0.18042	0.567736
							SNORD3B-2	-1.31446	1.15043	1.92322	0.180787	0.56813
							LDLRAD2	1.10948	2.44638	1.91803	0.181166	0.56846
							RP13-347D8.1	-1.62009	-0.4697	1.87411	0.181288	0.56846
							RP11-587P21.2	2.35231	2.64108	1.8986	0.181359	0.56849
							LOXL2	-1.28673	3.79045	1.91822	0.181425	0.56849
							TMEM254-AS1	-1.12364	0.694074	1.90533	0.182139	0.56989
							SLC6A12	1.48869	2.72254	1.90821	0.182294	0.570208
							GPRIN3	-1.31445	3.30763	1.91004	0.182356	0.570285
							CDH6	2.12262	0.495525	1.85906	0.182661	0.570297
							CASR	4.17165	-0.920139	1.92469	0.182684	0.570297
							RP11-356O9.2	1.19184	-0.428905	1.86441	0.182838	0.57034
							PRR22	1.01332	0.95004	1.89779	0.183319	0.571138
							GPR78	-1.41028	0.00921647	1.8486	0.183483	0.571298
							UPK1B	1.70872	4.57222	1.89898	0.183508	0.571298
							RIMS4	-1.41223	-0.967241	1.84118	0.184244	0.572279
							HIST1H1B	1.06294	6.48685	1.88791	0.184717	0.57286
							C8orf4	-1.44426	3.41374	1.88588	0.184994	0.573207
							CDH23	-1.14733	1.44953	1.87393	0.185284	0.573621
							EML1	-1.07755	-0.0658875	1.85019	0.185934	0.573692
							AOX1	1.56462	1.28637	1.87341	0.186107	0.573803
							HYI-AS1	1.18853	-0.526585	1.84005	0.186425	0.573989
							AC124789.1	1.08226	-0.785046	1.82364	0.18658	0.573989
							RN7SL769P	-1.22215	-0.431412	1.84327	0.186825	0.574399
							SCN8A	1.05263	2.12771	1.86616	0.186922	0.574399
							TFF1	1.93143	8.65582	1.86686	0.187076	0.574489
							CA8	-1.54758	1.73689	1.86676	0.187273	0.574635
							LINC00261	1.34322	2.16529	1.86525	0.187334	0.574635
							NCR3LG1	1.16537	4.77748	1.86406	0.187401	0.574635
							DACH1	-1.64239	1.16165	1.85008	0.188304	0.575859
							GAL3ST2	1.2056	1.36535	1.82471	0.188542	0.576198
							SPOCD1	1.16483	0.328942	1.83313	0.189056	0.576873
							COL17A1	1.15425	7.95875	1.84849	0.189166	0.576873
							FOXJ1	-1.38959	5.654	1.84869	0.189177	0.576873
							ITM2A	1.9602	1.06827	1.84118	0.189275	0.576873
							ATOH8	1.27733	0.0794116	1.81778	0.189305	0.576873
							KCNK3	-1.16995	0.987641	1.84172	0.189446	0.576885
							SHF	1.10176	3.52995	1.8415	0.189962	0.577821
							FOXL2	-1.01475	-0.308771	1.80615	0.190342	0.578223
							RP11-4K16.2	-1.01612	-0.662756	1.78646	0.191126	0.578932
							RP11-30P6.6	1.19558	0.868775	1.82407	0.191371	0.579086
							IGFBPL1	1.2766	-0.220737	1.8051	0.191557	0.579369
							ARSE	1.80067	2.82194	1.82815	0.191575	0.579369
							SLC4A4	1.15668	5.3566	1.82583	0.191788	0.579658
							VTN	1.4831	-0.473431	1.78992	0.192119	0.580149
							RN7SL496P	-1.31819	-0.852281	1.82695	0.192188	0.580149
							SERPINA5	-1.60351	4.77394	1.81949	0.1926	0.580152
							RN7SL804P	-1.24535	-0.203465	1.79452	0.192782	0.580152
							CCDC169	-1.0914	-0.759336	1.7644	0.193156	0.580498
							MAF	1.80254	2.24399	1.80922	0.193239	0.580512
							CCDC33	1.50335	2.24027	1.80969	0.193562	0.580733
							MIOX	-1.11197	-0.398436	1.77279	0.193578	0.580733
							PCDHAC1	-1.58632	1.23126	1.80916	0.193719	0.580801
							PRUNE2	-1.55684	2.5186	1.79624	0.194151	0.580888
							PCDHA13	-1.54285	-0.707071	1.74805	0.195359	0.582448
							PAX6	-1.20936	2.36029	1.79474	0.19558	0.582816
							FER1L6-AS2	2.80683	-0.451155	1.89988	0.195744	0.58283
							ZNF570	-1.2337	0.275232	1.76983	0.1959	0.58283
							NTRK2	1.53324	5.313	1.78735	0.196348	0.583162
							AC104058.1	1.02523	0.323955	1.7718	0.196487	0.583322
							ALOX12P2	1.21512	4.32054	1.78301	0.196864	0.584006
							RN7SL767P	-1.09926	0.594642	1.75417	0.197071	0.584326
							PCDHB14	1.33774	0.336271	1.76424	0.19757	0.584789
							C2CD4C	1.36247	-0.491547	1.73634	0.197948	0.585369
							TACSTD2	-1.03768	8.94531	1.77268	0.198101	0.585631
							PRSS23	1.03536	5.81833	1.77229	0.198153	0.585631
							PIK3C2G	-1.80405	2.46704	1.77217	0.198154	0.585631
							CYP27A1	-1.03387	2.52442	1.77079	0.198451	0.585885
							LRRC37A4P	1.09376	2.82942	1.7692	0.198566	0.586127
							MT-TM	-1.01127	1.36289	1.72839	0.198752	0.586325
							AP001053.11	1.03622	0.81201	1.75992	0.199031	0.586484
							KLK11	1.12772	6.25007	1.75999	0.199651	0.587082
							AL022328.1	1.14412	0.358352	1.70764	0.199653	0.587082
							TNNI2	-1.26038	1.98668	1.7613	0.19969	0.587082
							AATK	1.04902	4.83376	1.75698	0.200025	0.587804
							MAP7D2	-1.11142	1.67251	1.75172	0.200447	0.58827
							PCDHA4	-1.82229	1.78791	1.75317	0.200735	0.588627
							SCEL	1.18213	6.47675	1.7469	0.20126	0.589491
							SLC34A2	-1.4345	4.58599	1.74606	0.201369	0.589712
							MUC4	-1.70152	8.54738	1.74277	0.201772	0.590143
							IFITM1	-1.44217	4.47236	1.74264	0.201819	0.590143
							TSPYL5	1.44123	4.09852	1.74162	0.201953	0.590143
							EEF1GP1	1.14634	-0.606253	1.70705	0.202149	0.590143
							RNY3	1.29272	0.440177	1.70565	0.203054	0.590905
							TCAP	-1.22531	2.13827	1.72862	0.203087	0.590905
							STOM	1.52059	4.21307	1.72968	0.203425	0.59155
							RNU5F-1	-1.04528	1.24649	1.69135	0.203457	0.59155
							PI3	-1.14314	5.07895	1.71609	0.205126	0.594463
							PCDHGA9	1.20623	1.07956	1.7064	0.205268	0.5947
							MMP24	1.18225	2.20378	1.70798	0.205639	0.594779
							C13orf45	1.32759	-0.0224586	1.6798	0.205976	0.595377
							DMBT1	-1.78096	9.02988	1.70522	0.2065	0.596235
							MRAS	-1.01194	1.47837	1.70137	0.206768	0.596571
							IFIT2	-1.16772	3.65994	1.70318	0.206791	0.596571
							MFI2	-1.16396	6.19663	1.70092	0.207051	0.597141
							FGD5	1.32356	1.53665	1.67485	0.207106	0.597141
							MIR146A	-1.04046	1.30605	1.69735	0.207651	0.597986
							KLK13	-1.19427	0.589892	1.66268	0.207696	0.597986
							HIST1H2BI	1.16236	4.84787	1.69275	0.20811	0.598649
							RNF180	-1.26926	-0.926063	1.6809	0.209168	0.600027
							FADS2	-1.06419	6.66553	1.68161	0.209546	0.600241
							RP13-726E6.2	1.43656	-0.475261	1.64388	0.210073	0.600445
							ADH1C	1.57694	2.9556	1.65609	0.2119	0.601982
							GALNT16	-1.12697	-0.0211579	1.63438	0.212286	0.602378
							SLCO2B1	1.33415	5.85455	1.65876	0.212552	0.602845
							RP11-70L8.4	2.08416	-0.20052	1.62772	0.213292	0.603359
							ROBO1	-1.60437	4.59546	1.65242	0.213412	0.603359
							RPS6KA6	1.00762	2.40277	1.64106	0.214873	0.605218
							AC092535.3	-1.68784	0.445712	1.62393	0.214998	0.605218
							GLTPD2	1.71546	0.852988	1.60626	0.215287	0.605268
							PDZD2	-1.38875	3.43309	1.63703	0.215559	0.605271
							RP11-23P13.6	1.05007	1.59157	1.62741	0.215562	0.605271
							AXDND1	1.22119	1.54207	1.62894	0.216132	0.605655
							TRIB3	-1.09542	5.91155	1.63172	0.216168	0.605655
							RGPD2	1.50063	-0.588509	1.64016	0.216229	0.605655
							HIF1A-AS1	-1.06221	-0.434156	1.5811	0.216545	0.605972
							SARDH	1.13104	-0.37872	1.58887	0.216801	0.606065
							FLG	3.6369	1.19948	1.62214	0.217521	0.607274
							PARP15	1.31124	0.219495	1.6083	0.217851	0.60791
							PCDHGA1	1.26578	-0.760398	1.58133	0.217977	0.608042
							LINC00923	-1.40083	-0.849764	1.5811	0.218486	0.608388
							RP11-848G14.5	2.51278	-1.06899	1.60012	0.218936	0.608814
							GSTA2	2.31026	-0.755488	1.5812	0.219236	0.608901
							HOXA1	1.06286	1.74487	1.60471	0.21979	0.609785
							RNU1-28P	-1.24184	1.29981	1.5594	0.22016	0.610323
							EYA2	-1.17718	1.82654	1.59434	0.221456	0.611976
							SOWAHA	1.00377	1.89155	1.58267	0.222849	0.613933
							PPARGC1A	1.06975	4.74828	1.57684	0.223766	0.615262
							XXyac-YM21GA2.4	1.46025	-0.474415	1.54832	0.224554	0.616193
							CLDN10-AS1	-1.14195	-0.275451	1.53764	0.22467	0.616246
							SNORD116-18	1.40539	-0.67299	1.53778	0.22483	0.616423
							NYAP2	-1.36156	-0.986105	1.51827	0.225515	0.617617
							ITGB2	1.11368	4.47056	1.56258	0.225838	0.617845
							ABCB1	1.91986	1.51016	1.55122	0.225964	0.617845
							H19	-3.06642	7.21475	1.55363	0.226327	0.618181
							AC005336.4	1.11595	2.33946	1.55837	0.226455	0.618363
							ZNF569	-1.09992	0.205541	1.53035	0.226549	0.618524
							AVPR1A	-1.21272	-1.26267	1.50633	0.226674	0.618681
							KRT19P1	1.0992	0.913228	1.5388	0.227061	0.618709
							RN7SL143P	-1.32563	-1.07959	1.52651	0.227144	0.618709
							GRIN2A	1.43519	0.570445	1.52295	0.227214	0.618709
							NOS2	3.3896	2.38568	1.52612	0.227479	0.618976
							CCL24	1.44093	1.36533	1.54484	0.227612	0.619147
							SBSPON	1.52241	2.77362	1.54179	0.228478	0.620275
							RNU1-82P	-1.4826	-0.16202	1.54171	0.229098	0.620668
							ABLIM3	-1.03142	4.70624	1.53353	0.23	0.621376
							IGF2	1.76341	1.40313	1.50899	0.230909	0.622701
							NEU4	1.83878	1.0639	1.49613	0.232672	0.625184
							RASGEF1A	-1.51146	1.7096	1.49038	0.232799	0.625277
							REG1A	2.4946	2.4551	1.50095	0.234197	0.626179
							RNU1-20P	-1.62806	-0.922214	1.54975	0.234498	0.626218
							HCAR1	-1.12972	1.48973	1.50094	0.235021	0.627239
							CTNNAP1	1.14441	-0.351431	1.47257	0.235387	0.627451
							RP11-538D16.3	-1.53215	-1.07123	1.48962	0.235838	0.628102
							SLC23A1	1.00495	-0.348312	1.4502	0.23692	0.628916
							ISLR2	1.6749	-0.505493	1.45039	0.237193	0.629068
							SLC8A1	1.26181	0.490883	1.45942	0.237323	0.629068
							ABCG2	1.0416	1.7513	1.47951	0.237988	0.629899
							REG4	2.0711	7.6554	1.47483	0.238803	0.630908
							OACYLP	1.04149	-0.254588	1.455	0.238983	0.631289
							RNU2-64P	1.11387	4.02197	1.47013	0.239618	0.631709
							CEACAM3	1.61184	-0.755876	1.43846	0.239823	0.631823
							PCDHB13	1.53117	0.362272	1.4561	0.240178	0.6325
							RN7SL214P	-1.15027	-0.236156	1.48732	0.240448	0.632727
							ZNF542	-1.34485	0.988948	1.45784	0.240662	0.632908
							SPATA18	1.38254	4.17507	1.46266	0.240697	0.632908
							ALPP	1.35062	-0.563911	1.41815	0.242636	0.635569
							MVB12B	1.0074	1.57443	1.44576	0.24302	0.635954
							SEC14L4	-1.53298	1.98506	1.43831	0.243352	0.63613
							SYT9	1.18084	1.15777	1.44363	0.243434	0.63613
							COL4A1	1.64522	0.341235	1.40778	0.243879	0.636715
							PDZK1IP1	-1.09165	5.67668	1.43955	0.244303	0.637293
							PLEKHS1	1.02753	6.25684	1.43739	0.244654	0.637856
							RP11-443K8.2	1.54247	-1.26144	1.41582	0.245027	0.63803
							RP11-367B6.2	1.0806	-0.333454	1.41476	0.245112	0.63803
							CDHR1	1.91921	0.566096	1.44971	0.245649	0.638349
							XIST	1.34227	10.0021	1.43063	0.245718	0.638349
							ZNF626	-1.56298	0.549521	1.41654	0.247145	0.640043
							RN7SL753P	-1.0335	0.0795221	1.38405	0.248817	0.642131
							XXbac-B476C20.13	1.0254	-0.387177	1.39132	0.249038	0.64217
							BPIFB1	1.53457	5.18054	1.40764	0.249432	0.64217
							RP11-958N24.2	1.2214	1.22318	1.39626	0.249589	0.64217
							RP11-879F14.2	1.71174	-0.625944	1.37958	0.250329	0.643269
							IL1A	-1.14922	0.882357	1.39457	0.25108	0.643724
							RP11-106A1.3	-1.26251	-0.763947	1.36486	0.251321	0.643742
							LINC00482	1.28714	-0.00235958	1.37666	0.251724	0.644038
							SYCE3	1.01792	-0.613399	1.3591	0.251855	0.644263
							CHD5	1.23903	0.481855	1.37593	0.252914	0.644801
							RP11-1029J19.5	1.24461	-0.209779	1.36339	0.253217	0.644801
							ZNF844	-1.05928	1.77022	1.37363	0.253302	0.644801
							TBX15	-1.36912	1.58686	1.38269	0.253338	0.644801
							MME	2.39035	3.76938	1.38868	0.25352	0.644836
							SOBP	1.60605	2.76338	1.36906	0.253881	0.645479
							FEZF1-AS1	1.18568	1.33649	1.37775	0.254221	0.645602
							RP11-757F18.3	1.29386	-0.696376	1.34826	0.254226	0.645602
							NLRP2	2.14755	5.68436	1.37652	0.254562	0.645602
							SLC6A19	2.66459	2.31638	1.359	0.254877	0.645725
							PTPLAD2	-1.0524	0.614446	1.35434	0.255349	0.646176
							PCDHGA7	1.01616	0.0880865	1.3535	0.255373	0.646176
							SOX21-AS1	1.35021	2.64744	1.37098	0.255542	0.646197
							RN7SL451P	-1.33044	-0.810913	1.3724	0.256014	0.646496
							RP11-670E13.5	1.50496	-0.943813	1.39099	0.257648	0.648019
							RP11-93K22.6	-1.03745	-0.948333	1.33236	0.257824	0.648019
							CCND2	2.15135	4.71741	1.3501	0.25814	0.64811
							PPBP	1.74594	0.0212188	1.33954	0.258619	0.648459
							FAM167A	1.08477	2.34204	1.35236	0.258719	0.648618
							RP11-20I20.2	-1.47675	-0.778979	1.31076	0.260494	0.650347
							CCNA1	-1.59326	-0.703487	1.32274	0.260619	0.650347
							AGMO	1.09425	2.52815	1.33341	0.261958	0.651547
							FAM105A	1.05568	2.73358	1.33083	0.262365	0.651547
							DOCK8	1.64145	3.66287	1.32878	0.262708	0.65156
							PRKCQ-AS1	1.11807	-0.641773	1.30597	0.262853	0.651829
							COLCA1	1.68545	4.5469	1.32267	0.26341	0.652029
							ADAM5	1.04539	-0.768463	1.29473	0.263804	0.65219
							TOX	1.22844	1.89356	1.30447	0.266184	0.654088
							HS3ST5	1.03505	1.73217	1.3003	0.267088	0.654968
							RP11-498C9.12	-1.16967	-0.842573	1.29274	0.268088	0.656497
							RP11-208G20.3	2.55274	0.0254551	1.28472	0.26829	0.65654
							FBXO17	-1.58637	1.13444	1.29164	0.269408	0.657014
							SLCO1C1	-1.40617	-1.06484	1.31344	0.270071	0.657654
							NGFRAP1	-1.10161	3.59367	1.28429	0.2706	0.657731
							LPHN3	2.10392	3.16399	1.27709	0.270725	0.657734
							RP11-495P10.8	-1.25691	-1.01663	1.25419	0.270992	0.658078
							RP11-460B17.2	1.04644	-0.172047	1.26056	0.27111	0.658078
							RP1-153G14.4	1.14025	0.248656	1.26659	0.271318	0.658078
							KLHL13	1.3186	0.75376	1.26832	0.272539	0.659242
							SULT4A1	-1.19181	0.735187	1.26016	0.272631	0.659255
							KRT6B	1.15771	3.57158	1.2709	0.272865	0.659255
							RP11-356M20.1	1.05011	1.87771	1.27185	0.272911	0.659255
							RP11-363G2.4	1.19848	-0.990316	1.24276	0.275863	0.662045
							ZNF503-AS1	-1.07494	-0.758006	1.21796	0.277508	0.662956
							CDHR2	1.5317	5.44119	1.24662	0.277526	0.662956
							GKN2	2.76319	2.16675	1.22834	0.27817	0.663704
							RAI2	1.30096	1.55008	1.2395	0.278322	0.663765
							PCDHA7	-1.34719	-0.373828	1.21516	0.279959	0.665707
							GBP4	-1.03334	2.62294	1.22993	0.280751	0.666401
							RXFP4	1.1732	-0.255765	1.20773	0.28083	0.666401
							AKR1B15	-1.46432	1.40682	1.21471	0.28107	0.666401
							CBS	-1.24715	4.69133	1.20541	0.285354	0.670491
							RP11-149I2.5	1.14356	-0.712701	1.17145	0.287566	0.672874
							SLC2A3	1.57899	3.79828	1.18303	0.289769	0.67453
							RP11-278L15.6	1.4048	1.01273	1.16663	0.292434	0.677025
							C4BPA	1.2009	-0.231234	1.15448	0.292503	0.677025
							VAX2	-1.19219	-0.787701	1.16275	0.293013	0.677325
							NPM1P41	1.1371	-0.503057	1.14592	0.293464	0.678012
							HOXC13	1.19927	-0.154681	1.13829	0.294728	0.679426
							RP11-588K22.2	1.48913	0.0731383	1.16947	0.296696	0.68133
							FRMPD1	1.21818	-0.0698722	1.12655	0.298045	0.682686
							ZNF829	-1.0416	0.460438	1.13618	0.298365	0.68275
							TRPV3	1.15014	2.67991	1.1338	0.299759	0.683631
							PADI1	1.26623	6.88955	1.13354	0.29977	0.683631
							PCDHB2	-1.25103	-1.23065	1.13247	0.299942	0.683762
							MT-TV	-1.34402	1.28341	1.12519	0.302183	0.685761
							MYO18B	1.30907	-0.516579	1.09735	0.30246	0.685761
							MPV17L	1.19313	1.6262	1.11785	0.303126	0.685794
							NLRP6	-1.9305	1.42075	1.09504	0.304656	0.686593
							PIEZO2	1.23284	1.21734	1.10383	0.304779	0.686593
							DUOXA2	1.72226	6.03098	1.10056	0.30676	0.688465
							SOX2	1.35881	1.98625	1.08613	0.30811	0.690024
							HIST1H3G	1.04257	5.19644	1.09046	0.308892	0.690993
							SHROOM4	1.04054	1.34765	1.08237	0.31068	0.692385
							CRISP3	1.34046	0.491768	1.07066	0.310756	0.692469
							RNU1-140P	-1.28406	-0.925591	1.06245	0.312852	0.693859
							UNC13A	1.281	2.12596	1.05428	0.31654	0.696045
							HLA-DRA	-1.02165	4.29236	1.05384	0.316963	0.696373
							VSNL1	1.02202	0.963382	1.0417	0.317858	0.696932
							KIAA1324L	-1.03828	3.05845	1.0362	0.320853	0.699144
							GSTA1	1.47582	1.63521	1.03209	0.321202	0.699438
							AC012123.1	-1.01693	0.818697	1.02998	0.321325	0.699438
							SLC5A9	2.03633	2.05038	1.02152	0.322283	0.700186
							AKR1B10	1.21877	5.91893	1.02256	0.324052	0.701589
							TM6SF2	1.59381	1.65984	1.00702	0.324101	0.701589
							FMOD	1.51386	2.64611	1.00673	0.327641	0.705338
							RP11-357H14.17	1.21887	0.830484	0.995069	0.327931	0.705338
							RNF144A-AS1	1.33367	-0.432763	1.00004	0.328204	0.705414
							KRT12	1.38616	-0.115601	0.989302	0.328507	0.705447
							AGT	1.13884	0.568996	0.9763	0.331467	0.707648
							CNTN1	1.56792	0.433418	0.98144	0.332301	0.708393
							CLEC11A	1.47376	-1.07173	0.966487	0.332456	0.708393
							SNORD13	1.04993	3.34166	0.980433	0.333534	0.709429
							ADAMTS1	-1.06242	2.12412	0.981155	0.333746	0.70954
							FAM21B	1.38129	1.61082	0.96962	0.336202	0.711246
							ACTBP9	1.25299	0.903008	0.95725	0.336469	0.711246
							ABI3BP	-1.00371	1.88283	0.968942	0.336588	0.711246
							FAM101A	1.10995	4.10305	0.968505	0.33682	0.711321
							C1orf168	1.39242	-0.629039	0.952359	0.337268	0.711846
							ITGA2B	1.11739	0.667931	0.946235	0.339602	0.714021
							PCDHAC2	-1.06767	1.30677	0.956643	0.339821	0.714021
							SLC30A10	1.04802	0.674542	0.946908	0.340041	0.714063
							RP1-63G5.7	1.11412	-0.705626	0.932182	0.341598	0.715508
							FZD10	1.70187	0.529954	0.937696	0.342271	0.716221
							ADAM19	1.00848	4.00484	0.946511	0.3423	0.716221
							ADTRP	-1.10812	1.49078	0.944943	0.342836	0.716336
							S100A4	1.08553	6.46768	0.943501	0.343042	0.71638
							CFI	1.14725	3.82066	0.931095	0.346189	0.718255
							SNORD116-20	1.07752	3.37796	0.925205	0.347686	0.719268
							AC073218.2	-1.20325	-0.609534	0.908759	0.348211	0.719434
							SEMA6A	-1.34439	2.52002	0.911096	0.351412	0.722552
							NCF4	1.39922	0.496756	0.893802	0.35377	0.724369
							PCBP3	-1.3698	1.0916	0.894288	0.354547	0.724898
							C10orf128	1.22498	-0.489663	0.885724	0.354832	0.725127
							PCDHA14	-1.05962	-0.587707	0.878615	0.355783	0.726501
							B3GNT6	1.10763	5.14014	0.890382	0.356731	0.727346
							SPTSSB	1.06421	2.74837	0.884775	0.358139	0.72855
							NIPAL4	1.2117	-0.596456	0.887085	0.358881	0.728916
							BEX5	1.09699	-0.294326	0.870923	0.359751	0.729573
							GLP1R	-1.31206	0.986941	0.894906	0.361193	0.73042
							KIAA1324	1.45743	4.21537	0.86515	0.363507	0.732439
							RNU1-11P	-1.34295	-1.16031	0.85483	0.375579	0.743224
							AP000688.29	1.10643	-0.293074	0.808283	0.376521	0.743688
							NLGN1	1.04285	0.981129	0.80328	0.377645	0.744706
							RP11-370B11.3	1.24439	-0.764238	0.789681	0.380542	0.746594
							PSCA	-1.10497	8.34215	0.794612	0.38336	0.748737
							BCL11A	-1.01098	1.78148	0.778242	0.386104	0.751326
							LINC00326	1.00707	0.805632	0.780349	0.386382	0.751451
							ZNF90	-1.02753	0.232373	0.760776	0.392692	0.75464
							AC108142.1	-1.1206	-0.665683	0.764838	0.396831	0.757756
							MMP1	-1.25329	7.58241	0.743607	0.39878	0.75894
							ACOX2	1.06637	1.0975	0.739535	0.399732	0.759486
							LIPC	-1.06854	2.81088	0.736056	0.400798	0.76007
							RP11-60L3.1	1.06465	0.546023	0.72979	0.401333	0.760218
							AFAP1-AS1	-1.13153	5.599	0.731663	0.402534	0.760996
							AC156455.1	1.29184	0.414675	0.714444	0.405301	0.762775
							HOXB9	1.00332	3.22858	0.702293	0.411854	0.767141
							RNU1-27P	1.18412	1.02291	0.693139	0.412991	0.767974
							TDRP	-1.12326	2.24235	0.688089	0.416665	0.770064
							HLA-DPA1	-1.02267	3.27439	0.681727	0.418809	0.772018
							INA	-1.18034	0.784997	0.680299	0.418908	0.772049
							SLC28A1	1.27777	0.367066	0.660393	0.422507	0.774937
							SPRR2D	-1.1548	-0.00692746	0.639806	0.430154	0.780899
							LINC01018	1.10175	-0.423252	0.614864	0.440416	0.786347
							SMOC1	1.06346	4.05879	0.588779	0.451734	0.792315
							THBS2	1.28238	1.00404	0.55689	0.461566	0.796861
							LINC00649	1.12015	2.73796	0.560188	0.462901	0.797976
							CHST1	1.11821	-0.160066	0.545869	0.464984	0.798928
							HOXB8	1.17297	3.03609	0.546315	0.468374	0.800467
							EVC	1.16064	1.5852	0.541327	0.470415	0.801811
							ANPEP	-1.68973	4.50589	0.514829	0.48145	0.808041
							RP4-765C7.2	1.22	2.37312	0.494064	0.490344	0.813085
							CLDN10	-1.19475	3.40317	0.49196	0.491204	0.813616
							IGFBP7	-1.01899	3.97086	0.457436	0.505049	0.821057
							AC002075.3	1.04564	-1.02973	0.410898	0.529034	0.833249
							ALDOB	1.21218	4.07074	0.40362	0.532466	0.83483
							KRT20	1.38976	6.51763	0.367576	0.551185	0.843281
							LINC00958	1.1859	2.85709	0.367042	0.551521	0.843467
							TM4SF4	1.06941	6.44509	0.363332	0.55347	0.844348
							GKN1	1.5877	2.28826	0.350151	0.562189	0.848054
							DDX43	-1.77873	0.00259752	0.277358	0.611426	0.86894
							TRPV2	-1.67767	2.34839	0.00452197	0.947041	0.98709
							LY6D	1.1151	3.66882	0.00298454	0.956981	0.990009
							TRIM22	1.45532	5.20199	0.00238261	0.961557	0.991498
							ANKRD1	3.54142	5.43515	-19.7076	1	1

### Sheet: Glandular vs not glandular
	glandularNO	glandularUNK	glandularYES	batch2	batch3		genes	logFC	logCPM	F	PValue	FDR
ORG16	1	0	0	0	0		C1orf186	6.10365	2.96835	46.6221	1.13189e-07	0.00159953
ORG38-O	1	0	0	0	0		SPOCK1	5.86271	1.78305	48.0417	1.81188e-07	0.00159953
ORG41	1	0	0	0	0		STK32B	5.50731	1.92335	38.4874	8.28405e-07	0.00487544
ORG44-O	0	1	0	0	0		GPR78	-6.20449	0.0154068	30.4578	3.15937e-06	0.0139455
ORG46-O	0	0	1	0	0		PARP15	-4.7756	0.219543	31.095	8.65647e-06	0.0305677
ORG47-O	0	1	0	0	0		GSDMA	5.75232	1.63623	26.022	1.80293e-05	0.045997
ORG55	1	0	0	0	1		ARMC3	4.03232	2.89405	26.4551	2.01485e-05	0.045997
ORG56	0	1	0	1	0		TNC	3.46941	3.05717	30.3318	2.16836e-05	0.045997
ORG61	1	0	0	0	1		SERPINF1	-5.30971	0.215816	26.4482	2.34466e-05	0.045997
ORG63	0	0	1	0	1		RP11-278L15.6	4.15933	1.01312	25.3138	3.04839e-05	0.049766
ORG64	0	0	1	0	1		GRIN2D	4.85036	2.77798	26.2931	3.27045e-05	0.049766
ORG65	1	0	0	0	1		DLGAP1	-5.61603	0.446303	22.5644	4.10388e-05	0.049766
ORG66	0	0	1	1	0		RP11-362F19.1	4.80278	3.189	26.719	4.123e-05	0.049766
ORG70	1	0	0	0	1		FNBP1	-2.52155	5.18465	27.0358	4.2748e-05	0.049766
ORG73	0	0	1	1	0		RP11-208G20.3	-8.06482	0.0255683	24.0095	4.38027e-05	0.049766
ORG74	1	0	0	0	1		TM4SF18	7.64683	-0.441006	29.1286	4.50983e-05	0.049766
ORG49	0	0	1	1	0		RP11-356M20.1	3.21294	1.87706	26.1524	4.80724e-05	0.0499274
ORG60	0	0	1	1	0		ARSE	4.72791	2.82144	25.2461	5.32403e-05	0.0522228
ORG62	0	1	0	1	0		NIPAL4	5.78297	-0.597469	34.3032	7.17253e-05	0.0600206
ORG44-H	0	1	0	0	0		GBP3	-2.45073	5.54898	24.7088	7.23064e-05	0.0600206
ORG47-H	0	1	0	0	0		HOXB13	-4.0428	0.423493	21.3609	7.95557e-05	0.0600206
							EGF	-4.8621	1.93658	22.3686	8.1176e-05	0.0600206
							GPR64	2.83175	3.32835	24.2992	8.14882e-05	0.0600206
							SLC47A1	3.50452	-0.0154425	20.6004	8.15867e-05	0.0600206
							PAX9	-4.12912	2.2757	22.9483	8.75465e-05	0.0618289
							LCP1	-4.60487	-0.0185423	20.7261	9.97753e-05	0.0665746
							RP11-1020A11.2	-3.34538	0.155766	20.1554	0.000101808	0.0665746
							BMPR1B	-4.75773	1.75478	20.1821	0.000108888	0.0686619
							CDH16	4.65571	2.69881	20.9283	0.000132596	0.0806151
							DKK4	3.98676	0.900333	20.2744	0.000141066	0.0806151
							C10orf99	4.58685	-0.786611	21.8949	0.000144118	0.0806151
							SCUBE1	7.3845	1.28369	21.7211	0.000152086	0.0806151
							SELP	-5.30817	-0.535133	18.7786	0.00015524	0.0806151
							NOS3	2.92887	0.841559	19.1173	0.000181139	0.0913769
							RP11-167N5.5	-1.82616	0.139193	19.6677	0.000194438	0.0919095
							RP11-196G18.3	-3.77972	0.321864	17.6016	0.000196905	0.0919095
							VSTM5	-2.13623	1.17397	20.4562	0.000197812	0.0919095
							CTC-338M12.5	1.79291	-0.38761	17.4224	0.000226732	0.0925193
							MICB	1.77709	1.02668	18.718	0.000229696	0.0925193
							CTC-471J1.2	-1.7366	0.155529	18.9398	0.000241532	0.0925193
							EPHB3	1.836	5.6752	19.7561	0.000245899	0.0925193
							AC092835.2	-1.68639	1.8213	19.6886	0.00024819	0.0925193
							SERPINF2	-3.07916	-0.30589	17.1553	0.000251196	0.0925193
							ZNRF3	1.6077	5.62684	19.6655	0.000251759	0.0925193
							RP5-1042I8.7	-2.1216	-0.189098	17.5598	0.000252179	0.0925193
							CEACAM3	-6.50468	-0.754861	20.0891	0.000254169	0.0925193
							AC073218.2	7.02656	-0.609396	19.3348	0.000297834	0.10337
							TM4SF4	4.62368	6.44494	18.9284	0.000306882	0.10337
							CCDC47	1.08644	6.87375	18.858	0.000311994	0.10337
							PCDHGB1	3.76831	-0.275077	16.4675	0.000316151	0.10337
							PDK4	1.30497	5.3876	18.7143	0.000324544	0.104184
							SCG2	2.35858	0.349245	17.5215	0.000332371	0.104792
							CALB2	3.70124	1.65556	17.7626	0.000349189	0.107588
							RSPH4A	3.31189	0.886434	15.7615	0.000353427	0.107588
							HOPX	-5.68198	1.03435	15.6925	0.000381128	0.112959
							FOXD4	-3.19341	0.0341687	16.056	0.000395404	0.112959
							EDAR	1.27312	4.61337	17.9498	0.000400187	0.112959
							AC006947.1	2.29505	0.248895	16.6007	0.000406641	0.112959
							C3orf67	2.21773	0.871066	17.4125	0.000407693	0.112959
							CANX	1.02388	9.7698	17.8638	0.000409459	0.112959
							TBC1D2	-1.93618	5.90558	17.6744	0.000431705	0.114479
							ZNF572	-2.26892	1.27309	17.3856	0.000434117	0.114479
							SHISA2	5.22153	2.52699	16.4809	0.00043442	0.114479
							RP11-385D13.1	-2.21055	0.636223	16.8812	0.000477229	0.118666
							ZNF782	-1.2016	3.7945	17.301	0.000480591	0.118666
							GRHL1	-1.66983	4.49792	17.2341	0.000489178	0.118666
							EMP2	1.06176	7.15069	17.2207	0.000490233	0.118666
							TSC22D1	1.13405	7.45365	17.1859	0.000495067	0.118666
							CCBE1	-2.98774	-0.176035	15.0944	0.000507022	0.118666
							ADAP2	-1.96405	0.58181	16.6822	0.000510796	0.118666
							DUSP27	4.15726	-0.860835	15.0421	0.000542707	0.122003
							NOX1	-4.87144	2.41979	15.4916	0.000544292	0.122003
							HSPD1P11	-2.63095	1.69461	16.742	0.000546796	0.122003
							CYP4F2	5.8417	2.82768	15.7867	0.000552801	0.122003
							IL1RL1	-4.33367	1.12456	14.9437	0.000584505	0.122739
							RP11-370B11.3	-4.98518	-0.763475	15.9353	0.0005926	0.122739
							FAM179A	2.17572	-0.0896838	14.6171	0.000594171	0.122739
							RP11-401P9.4	3.82089	0.391672	18.0369	0.000595715	0.122739
							HOXB5	-2.37043	3.70495	16.5317	0.000599734	0.122739
							FBP1	-1.83336	6.14668	16.5069	0.000601136	0.122739
							RP11-37B2.1	-2.11475	4.17881	16.4596	0.000610685	0.122739
							PRSS51	3.71709	-0.603938	14.1863	0.000632479	0.125472
							SLC6A6	1.63585	6.81689	16.1697	0.000662856	0.130038
							AGAP7	-5.77651	-0.820968	14.6586	0.000686107	0.132773
							POLR3G	1.40742	1.25465	15.7289	0.000691841	0.132773
							IL1R2	3.94822	3.37869	15.8023	0.000718334	0.133785
							SMKR1	1.90679	0.62029	15.2905	0.000719846	0.133785
							STK32C	1.04608	4.29985	15.7649	0.000747759	0.137525
							TMEM240	-2.98675	-0.222347	14.0646	0.000772925	0.140688
							GLP1R	5.02583	0.985605	16.04	0.00082974	0.149489
							IL11RA	-1.71888	3.20142	15.3323	0.000853305	0.152181
							BOLA3-AS1	2.74368	-0.319523	13.3561	0.000886575	0.15443
							PRKCA	2.01461	8.14957	15.1805	0.000888323	0.15443
							NLN	1.03665	4.95838	15.0881	0.000914033	0.15443
							MURC	-3.27675	1.63031	14.5166	0.000937589	0.15443
							FRMPD1	-3.91948	-0.0689638	14.1243	0.000946506	0.15443
							RPL13P12	2.38457	3.64156	14.9805	0.000950369	0.15443
							ALG1L	-3.51	1.4888	14.0721	0.000952449	0.15443
							AGPAT5	1.11771	5.03957	14.9209	0.000961132	0.15443
							RP11-274H2.3	-3.00813	-0.324393	13.414	0.000964676	0.15443
							ANK1	4.33616	3.12422	14.253	0.00096724	0.15443
							CERCAM	-4.15991	2.54708	14.706	0.000973765	0.15443
							SDK2	4.14947	1.6599	14.6617	0.000983472	0.15443
							FAM81B	3.43914	1.03361	12.7522	0.000995498	0.15443
							GSDMC	-5.59942	1.91059	13.5215	0.0009982	0.15443
							LINC00342	-2.75531	4.63138	14.7983	0.00100198	0.15443
							TTC6	-2.61239	1.57628	14.7625	0.00100586	0.15443
							DLEU7-AS1	-2.65934	0.131719	13.3566	0.00103248	0.155807
							AE000661.37	3.07627	-0.742747	12.6042	0.0010847	0.160454
							STAT2	-1.20726	6.24401	14.5082	0.0010897	0.160454
							TRIM16	-1.33131	5.28633	14.4886	0.0010965	0.160454
							SLC19A3	2.89448	2.11235	14.3282	0.00109962	0.160454
							CHCHD10	1.27133	5.33301	14.3879	0.00113113	0.16286
							SUSD4	-2.23504	0.676511	13.688	0.00113456	0.16286
							IL33	-4.21586	0.653023	13.0272	0.00115841	0.164926
							VGLL1	-4.41851	2.00609	13.9599	0.00116763	0.164926
							HIST1H1T	-3.0518	0.357466	13.2218	0.00117816	0.165093
							KRT81	-4.10795	1.21336	13.4138	0.00121072	0.167896
							PRDM16	3.01289	3.06009	14.0418	0.00123956	0.169657
							RP11-564D11.3	2.13897	0.927528	13.7703	0.00126106	0.171271
							MSANTD2	-1.06845	3.42347	13.9961	0.00128125	0.172153
							NUP62CL	1.20201	2.68525	13.9783	0.00129665	0.172153
							RP11-475N22.4	-3.65761	1.65309	13.1122	0.00130437	0.172153
							HOXB6	-1.89447	5.59158	13.9233	0.00130656	0.172153
							CENPH	1.51445	3.55947	13.8937	0.00132575	0.172163
							KREMEN1	1.26507	5.29897	13.8764	0.00132738	0.172163
							FLG	-7.51121	1.19825	12.777	0.00133588	0.172163
							XRRA1	-1.40188	4.42204	13.794	0.00136154	0.17399
							FAM156B	1.61912	-0.196901	12.9066	0.00137962	0.17399
							H1F0	1.1518	8.36084	13.7148	0.00139473	0.174647
							GLDN	-3.084	1.11389	12.54	0.00143434	0.177095
							ZNF469	2.75466	0.702687	12.7917	0.00149669	0.183307
							ENKUR	2.81417	0.280868	12.0801	0.00151478	0.183307
							HSPA12A	2.00926	3.39917	13.4467	0.00152501	0.183307
							C17orf103	-1.98142	3.87886	13.423	0.00153423	0.183307
							SH2D1B	-4.29947	1.44416	12.7934	0.00153656	0.183307
							RP11-16E12.2	2.36293	1.41672	13.0987	0.00160733	0.190464
							UGT2B7	2.58115	2.57814	13.1394	0.00169576	0.198281
							NPM3	1.11617	3.95216	12.9909	0.0017611	0.204566
							TTC25	2.58902	1.97543	12.0906	0.00178979	0.206407
							TCF4	-3.71685	0.365697	11.5155	0.00182652	0.206407
							HOXB4	-2.31662	4.2032	12.8795	0.00182652	0.206407
							NKD1	3.07538	1.91547	12.0551	0.00183315	0.206407
							KL	-4.67726	1.73003	11.859	0.00186597	0.206407
							TGFB2	-2.88991	5.0312	12.7972	0.00187269	0.206407
							A2ML1	-9.58933	2.81074	13.7143	0.00187848	0.206407
							CCDC85B	1.48673	4.18562	12.767	0.00189253	0.206407
							RP11-86H7.7	-1.77044	2.47093	12.7903	0.00189535	0.206407
							SYT13	2.99992	5.58712	12.7431	0.00190555	0.206407
							LGALS9C	3.62511	0.615881	11.6514	0.00195011	0.206426
							MIR22HG	-1.15732	4.56254	12.6492	0.00196456	0.206426
							HES4	-1.3519	3.648	12.6472	0.00196962	0.206426
							PRR7	1.39506	3.59117	12.6462	0.00197362	0.206426
							CD97	1.41562	6.66856	12.5797	0.00200875	0.206426
							RND3	-1.21066	6.09556	12.559	0.00202251	0.206426
							CTD-2292M14.1	3.96302	-0.482516	10.9861	0.00203334	0.206426
							NTN4	-1.85864	7.07546	12.524	0.00204579	0.206426
							WIPF3	1.62972	3.05782	12.5337	0.00205119	0.206426
							SYNPR	3.43075	1.05658	12.2744	0.00206671	0.206426
							FAM81A	1.39146	3.48887	12.5017	0.00206991	0.206426
							CRISP3	-4.82049	0.493392	11.572	0.00207561	0.206426
							RP1-244F24.1	-2.77503	-0.222471	11.3524	0.00208691	0.206426
							RP11-460B17.1	-3.58956	1.09602	11.6865	0.0020963	0.206426
							DOCK8	-4.53006	3.66258	12.4293	0.0021215	0.206469
							PARD6A	1.50394	2.60416	12.4311	0.0021283	0.206469
							RP13-644M16.5	2.8538	-0.336953	11.076	0.00215295	0.207718
							MYO1C	-1.0459	7.89653	12.3325	0.00217897	0.209051
							FAM167A	-2.95029	2.34187	12.3263	0.00220261	0.209051
							RP11-552F3.9	1.20444	0.745158	12.1832	0.00224213	0.209051
							IL11	-1.84408	0.505397	12.0643	0.00224694	0.209051
							EPS8L2	-1.06463	8.39507	12.2361	0.00224964	0.209051
							RAET1G	-2.34818	-0.534611	11.0798	0.00226922	0.209766
							LINC00326	3.06015	0.804503	11.6108	0.00229048	0.210629
							HSP90AB1	1.17136	9.8892	12.1086	0.00234704	0.214712
							U6	-1.40011	-0.15668	11.4629	0.00237601	0.215314
							AC007277.3	2.39027	-0.43247	11.36	0.00237802	0.215314
							FAM21FP	-1.72449	-0.223978	11.2298	0.00241345	0.217294
							RP11-761E20.1	-1.67944	3.73997	12.0137	0.00242657	0.217294
							C15orf52	-1.3282	6.81738	11.9962	0.0024368	0.217294
							RP11-112J3.16	-1.47852	1.46693	11.9905	0.0024712	0.219254
							PTHLH	-2.5166	-0.679597	10.6617	0.00248847	0.219682
							SLAMF7	-3.4912	-0.00972709	11.0577	0.00251737	0.220354
							CPAMD8	-4.58096	2.60091	11.6731	0.00252104	0.220354
							TTLL9	2.31178	0.576023	10.681	0.00254092	0.220997
							ITGBL1	-4.20708	1.28194	11.3102	0.00256188	0.221517
							RP11-353N4.6	-2.14717	-0.146447	11.0441	0.00257199	0.221517
							PRSS33	3.23187	2.22261	11.6606	0.00266648	0.223723
							S100A9	-9.46128	6.77408	10.8788	0.002668	0.223723
							SERPINB2	-2.46919	3.24902	11.7178	0.00267506	0.223723
							RAPGEF4	-3.42139	1.05567	11.213	0.0026783	0.223723
							RP11-845M18.6	-2.38691	-0.22372	10.7453	0.00273799	0.224147
							CERKL	2.15062	0.470895	10.5973	0.00274466	0.224147
							RP11-180K7.1	-6.50174	-0.716882	12.3764	0.00275175	0.224147
							RP11-399D6.2	-3.63496	0.823797	11.0142	0.00278412	0.224147
							ANKRD34A	-2.32021	2.71603	11.6069	0.00280179	0.224147
							NABP1	-1.98128	6.2557	11.5783	0.00280554	0.224147
							GRK6	1.03435	6.20135	11.5782	0.00280565	0.224147
							FAM198B	-2.67058	3.32744	11.5361	0.00286005	0.227464
							KANK1	-1.38051	5.29165	11.4783	0.00290318	0.229814
							INPP5K	-1.05901	4.08781	11.4623	0.00292111	0.229814
							ADARB1	-1.84777	4.60008	11.4539	0.00292864	0.229814
							PLA2G4E	2.99885	-0.432393	10.0739	0.00301483	0.233316
							ZFP3	-2.08905	2.83585	11.3806	0.00302338	0.233316
							SLC8A1	-3.28025	0.491798	10.2078	0.00306973	0.233316
							TPK1	1.28524	3.0995	11.3232	0.003073	0.233316
							CCDC80	-3.39819	2.50731	11.3126	0.00307497	0.233316
							CABLES1	1.12984	5.50611	11.3005	0.00308506	0.233316
							TCF7	1.43474	4.41689	11.2992	0.00309059	0.233316
							ZNF876P	-2.0868	1.35582	11.2733	0.00310501	0.233316
							HOXB8	-3.71312	3.03623	11.2301	0.00311863	0.233316
							RP5-856G1.1	2.12726	-0.492666	10.4634	0.00313221	0.233343
							HYDIN	2.95876	3.12941	10.8431	0.00315498	0.233737
							TCOF1	1.14633	6.25261	11.2176	0.00317379	0.233737
							TP63	-2.14835	0.454274	10.6338	0.0031861	0.233737
							RP11-165J3.6	-1.91288	-0.429473	10.3434	0.00320759	0.233737
							RNF144B	-1.74263	4.61409	11.1817	0.00321488	0.233737
							CCL5	3.05626	0.578741	10.3696	0.00321693	0.233737
							CTD-2063L20.1	-3.03868	0.40643	10.3234	0.00325931	0.235175
							CCDC135	3.25848	0.721194	9.89146	0.00328862	0.235175
							XKRX	-2.48394	1.63232	11.0619	0.00329799	0.235175
							HYAL1	1.78778	5.70732	11.1023	0.0033031	0.235175
							PIGZ	-1.29105	2.88106	11.116	0.00330333	0.235175
							RP4-625H18.2	-4.00078	0.944045	10.4683	0.00347275	0.241102
							HLA-DPA1	3.19306	3.27332	10.8855	0.00347411	0.241102
							RP11-70L8.4	3.64066	-0.1989	9.80611	0.00353179	0.241102
							TMEM45A	-4.06242	2.47898	10.6651	0.00353241	0.241102
							FOXJ1	3.61872	5.6536	10.9089	0.00354733	0.241102
							RP11-460B17.2	-3.03301	-0.172081	10.1111	0.00354804	0.241102
							SIM2	-2.4501	4.19723	10.8984	0.00355044	0.241102
							ATP6V1C2	-3.91881	3.91296	10.8935	0.00357419	0.241785
							GLA	1.08852	4.29776	10.8605	0.00359468	0.242243
							AC156455.1	3.51935	0.415149	9.93333	0.00373187	0.249583
							PCDHGA10	-2.46485	1.53027	10.5811	0.00382015	0.25207
							CLTCL1	-1.16783	3.32912	10.688	0.00382641	0.25207
							RP11-723O4.2	-1.81013	0.301009	10.3569	0.00384044	0.25207
							SULT4A1	-6.7911	0.734394	11.4504	0.00386751	0.252907
							RP11-676J12.8	-2.40788	-0.66284	9.6742	0.00392541	0.254333
							DDC8	-1.35483	2.33417	10.6278	0.00393254	0.254333
							RP11-196G18.22	-1.16379	4.81037	10.5784	0.00396722	0.25564
							ZBTB4	-1.1123	5.87853	10.528	0.00403685	0.257459
							RP13-347D8.1	-5.05533	-0.463159	9.91015	0.0040624	0.257459
							RGS14	1.44143	3.91522	10.5019	0.00408722	0.257459
							BCAT1	-4.95854	4.61936	10.4595	0.0040889	0.257459
							GRIN2A	2.62706	0.570672	9.69727	0.00409367	0.257459
							MAP3K5	-1.28422	6.06382	10.4644	0.00412858	0.257459
							RP11-235E17.4	-2.04828	-0.00324469	10.0162	0.00414289	0.257459
							MSLNL	-2.19892	-0.0615473	9.63097	0.00414811	0.257459
							PAPPA	-4.59184	1.31392	9.52066	0.00417206	0.257459
							PCED1B	-2.56903	1.95626	10.4317	0.00420105	0.257459
							BDNF	-2.77839	2.39946	10.441	0.0042061	0.257459
							MAN1A1	2.52012	5.74014	10.3816	0.00425245	0.257459
							CD74	2.22066	8.91107	10.3706	0.00426812	0.257459
							AC017099.3	-1.68378	1.61121	10.3994	0.00427483	0.257459
							RP11-373D23.3	-1.96918	0.280794	9.8427	0.00428749	0.257459
							FOXA1	-1.1391	4.67443	10.3548	0.00429398	0.257459
							RP11-235E17.6	-1.85021	2.63875	10.3576	0.00431717	0.257459
							VN1R108P	-1.4636	-0.0683351	9.63549	0.00434681	0.257459
							RP11-528A4.2	2.04015	1.81297	10.2511	0.00436024	0.257459
							RP11-49I11.2	-2.45135	0.802189	10.1039	0.00436035	0.257459
							TNFAIP2	-2.40858	8.03267	10.3066	0.00436648	0.257459
							PCDHGB7	2.42454	2.38075	10.2747	0.00437349	0.257459
							SP5	1.83014	2.77147	10.3079	0.00439693	0.257459
							RIN1	1.03278	4.63148	10.2837	0.00440435	0.257459
							FAM171B	-3.0077	3.52051	10.2709	0.00444895	0.257459
							GFPT2	-6.19765	3.08679	9.62482	0.00445337	0.257459
							ST8SIA4	3.71154	0.936998	10.5065	0.00446207	0.257459
							FHAD1	2.27653	2.45859	10.2053	0.00450964	0.257646
							ADAMTS13	-2.04093	3.36417	10.2088	0.0045358	0.257646
							AIM1	-1.16466	6.95375	10.1945	0.00454481	0.257646
							RP11-524D16__A.3	-4.06469	-0.956231	9.34344	0.00455288	0.257646
							CP	-5.25192	4.43855	9.89234	0.00463747	0.258522
							RP11-506O24.2	-2.09878	0.375179	9.78913	0.0046625	0.258522
							TRAF1	-1.65849	3.00163	10.1184	0.00469275	0.258522
							ZNF10	-1.13591	3.13731	10.1159	0.00469315	0.258522
							INHBB	-2.75452	4.60756	10.0975	0.00471145	0.258522
							AC073551.1	-4.78061	-0.57997	9.36678	0.00471477	0.258522
							MPV17L	2.66998	1.62634	10.0252	0.00476029	0.260209
							ATP8B4	-1.99247	-0.063621	9.62107	0.00478875	0.260958
							PLCB4	-1.55116	3.87056	10.0017	0.00487676	0.264152
							CALB1	-4.7024	3.85092	9.82104	0.00488553	0.264152
							FAM195A	1.03166	4.85868	9.96189	0.00494273	0.266064
							ACTBP9	2.40187	0.904517	8.94674	0.00497252	0.26666
							ZG16B	2.64875	4.43439	9.91967	0.00502259	0.26666
							TRIM17	-4.20144	1.19127	9.15256	0.00503755	0.26666
							GJB5	2.68413	1.05269	9.21618	0.0050514	0.26666
							AC009495.2	-1.71662	0.213669	9.65589	0.00505938	0.26666
							APH1B	-1.06724	3.35242	9.89764	0.00507131	0.26666
							FER1L5	2.37372	0.253188	9.43441	0.00508038	0.26666
							RP11-167N4.2	-1.79955	-0.0465812	9.42567	0.00508974	0.26666
							FLRT2	-4.80562	0.399663	9.35151	0.00513725	0.267256
							IDUA	-1.18182	4.94872	9.85284	0.00514134	0.267256
							FCGRT	1.68341	5.12401	9.83786	0.00517437	0.267914
							NUDT8	1.11065	3.20782	9.82501	0.00520807	0.268337
							SPOCD1	-2.50497	0.32855	9.35042	0.00521293	0.268337
							PDZD2	-3.41569	3.43529	9.78819	0.0052484	0.269377
							PHLDB2	-2.39401	4.9148	9.76306	0.00531485	0.271997
							MAP1A	2.65893	3.42637	9.73418	0.00538035	0.273762
							WNK2	-2.21763	5.34388	9.68542	0.00546696	0.275865
							SGSM2	-1.67485	5.83279	9.68364	0.00546743	0.275865
							AC090616.2	-2.12387	0.99482	9.63511	0.00551342	0.275865
							WISP3	-5.03828	0.454706	9.18767	0.00551727	0.275865
							RP11-274H2.5	-2.2724	0.144367	9.12966	0.00553885	0.275865
							RORA	1.05638	4.51374	9.64472	0.00555068	0.275865
							RP11-108K3.1	-3.42784	-0.57701	9.39727	0.00555718	0.275865
							WDR54	1.33386	3.84594	9.64568	0.00555828	0.275865
							FERMT2	-3.68405	1.46157	9.06058	0.00559738	0.275865
							RHOBTB3	-2.11901	6.63751	9.61456	0.00560727	0.275865
							MAP3K9	-1.12086	6.64719	9.60712	0.00562246	0.275865
							SLIT2	2.82909	1.83946	9.57389	0.00562294	0.275865
							HIRIP3	1.00153	3.14748	9.61457	0.00562479	0.275865
							CCDC42B	1.93248	2.348	9.59675	0.0056866	0.277388
							SOX5	2.87095	0.190921	9.55131	0.00568727	0.277388
							ACSF2	-1.61347	5.16159	9.56072	0.00572087	0.278258
							ALOX5	-1.79419	5.10174	9.54584	0.00575121	0.278851
							LIMCH1	-2.7193	5.73041	9.53852	0.0057673	0.278851
							FGFR4	2.22074	5.99019	9.52508	0.00579507	0.278851
							STXBP6	2.00119	1.89206	9.33074	0.00579923	0.278851
							IDNK	-1.30757	1.1088	9.53082	0.00581743	0.278851
							SOX8	2.74665	2.1658	9.33433	0.0058417	0.278851
							CHD3	-1.40684	6.79758	9.50208	0.00584361	0.278851
							COLGALT2	1.87554	3.94171	9.48505	0.00586742	0.279093
							RP11-31F19.1	-1.68246	0.428438	9.21634	0.0058803	0.279093
							RHCG	-4.74069	-0.744478	9.04012	0.00594502	0.280772
							TMEM182	-1.10194	3.09996	9.46247	0.00594748	0.280772
							AC004510.3	-2.39136	0.184687	8.63616	0.00597281	0.281139
							RPL7AP66	1.69916	-0.554187	8.71228	0.0059871	0.281139
							RNF212	-7.88538	0.944027	10.0166	0.0060236	0.281931
							RP11-705C15.2	-2.54863	2.73425	9.43618	0.0060359	0.281931
							NUDT1	1.20926	3.08385	9.36678	0.00616446	0.287176
							RP11-325F22.5	1.83265	0.08984	8.98762	0.00619509	0.287708
							TNFSF14	-3.64131	-0.139344	8.78473	0.00620848	0.287708
							CAPN6	2.33606	-0.333846	8.645	0.00631239	0.291758
							CARD9	-3.99946	2.24171	8.95256	0.0063417	0.292348
							SCARF1	-1.94111	1.24064	9.23715	0.00638437	0.292754
							CCDC74B	1.79524	0.246824	8.62353	0.00640465	0.292754
							RP11-473M20.5	-1.94455	0.000243656	8.68537	0.00641579	0.292754
							TPPP3	3.11902	3.74949	9.22744	0.00641683	0.292754
							DRC1	2.83983	2.23142	8.60907	0.00652818	0.295441
							SRPX2	-3.27871	2.60695	9.20553	0.0065368	0.295441
							VWA3B	1.98515	1.91277	9.20139	0.00655279	0.295441
							AFF2	2.76864	1.83316	8.91517	0.00656238	0.295441
							RP11-89K21.1	-3.53417	0.70925	8.81328	0.00657614	0.295441
							NRG4	-2.28865	1.84864	9.14588	0.00659731	0.295556
							C16orf71	1.7799	0.111935	8.8079	0.00663953	0.295556
							2005-09-01	-2.10419	-0.0603482	8.65053	0.00664044	0.295556
							CADPS	2.13261	5.12877	9.15777	0.00664566	0.295556
							TMPRSS13	-3.04635	2.14214	9.02865	0.00666804	0.295806
							PTMA	1.01876	8.5438	9.11105	0.00675606	0.297757
							RP11-94L15.2	-4.5974	2.31845	8.73537	0.0068069	0.298482
							HES2	-2.17849	2.95038	9.10034	0.00681471	0.298482
							NOTCH2NL	-1.25019	5.12884	9.08261	0.00682978	0.298482
							SCARNA21	-1.41321	3.2051	9.07363	0.00687149	0.298859
							GPR21	-1.23872	1.26886	9.09035	0.00687227	0.298859
							TRIM47	1.03853	5.2253	9.04654	0.00692271	0.300313
							MR1	-1.28582	4.43399	9.02312	0.0069853	0.301777
							SOCS2-AS1	-2.46994	-0.382334	8.34374	0.0070332	0.301777
							TRIM6	-1.84412	-0.0615402	8.576	0.00705758	0.301777
							SRR	-1.01473	3.18752	8.99716	0.00706726	0.301777
							THBS3	-1.25767	4.99595	8.98806	0.00707609	0.301777
							RASD1	-2.89885	1.54521	8.94665	0.0071118	0.301841
							ZCWPW2	-1.82562	-0.00364078	8.6141	0.00714593	0.302562
							RP11-6F2.5	-2.21915	-0.0571687	8.48674	0.00718111	0.303325
							ADSSL1	-1.63344	2.93476	8.9491	0.00720499	0.303501
							SLC5A1	2.13991	5.26949	8.924	0.00724968	0.303501
							MPDZ	-6.98325	1.15721	9.09636	0.00725978	0.303501
							FOXRED2	1.3766	4.46285	8.91148	0.00728889	0.303501
							ANKRD22	1.53906	4.56409	8.90512	0.00730562	0.303501
							AC092535.3	-5.45853	0.445376	8.82831	0.00733334	0.303938
							TMEM150B	3.32415	1.36103	8.56457	0.00742965	0.306837
							YIF1B	1.00541	4.0066	8.85173	0.00745753	0.306837
							GRIP1	-1.60783	2.26532	8.86901	0.00745977	0.306837
							KCNJ11	1.43087	0.351013	8.56972	0.00747282	0.306837
							TSPAN10	-2.08321	0.0146163	8.35902	0.0075204	0.308075
							PTPN13	-1.6188	6.14241	8.80606	0.00757858	0.309739
							LINC01057	-1.95423	4.26044	8.78662	0.0076426	0.310717
							RP11-178G16.5	-1.59509	-0.395036	8.30167	0.00767197	0.310717
							LAMA4	-3.78316	2.00054	8.70395	0.00767705	0.310717
							WDR86	-4.83121	2.99306	8.24953	0.00774735	0.310717
							RN7SKP30	-1.33518	0.826565	8.71436	0.00779805	0.310717
							LTBP2	-2.60272	1.19072	8.59032	0.00780609	0.310717
							RNF130	-1.83514	4.50287	8.72759	0.00781369	0.310717
							GNAS-AS1	-3.28763	0.194335	8.17299	0.0078495	0.311081
							KLF7-IT1	-2.14476	0.00984836	8.37196	0.00790888	0.311081
							DYNC2H1	1.53264	5.26917	8.65163	0.00804057	0.311081
							HSP90AB3P	1.39272	0.802028	8.43155	0.00804166	0.311081
							Z95704.5	-2.09647	-0.0405535	8.23466	0.00805395	0.311081
							ULBP2	-1.98944	2.66559	8.6507	0.00809347	0.311081
							SLC15A2	-2.78413	3.56659	8.64487	0.0080974	0.311081
							CEND1	3.19816	-0.317642	8.32108	0.00809922	0.311081
							EEF1GP1	-2.14767	-0.605506	7.97605	0.00810111	0.311081
							SCGB2B2	-1.59276	1.13148	8.61723	0.00811272	0.311081
							KCNJ2-AS1	-1.96576	0.140313	8.25955	0.00813529	0.311081
							PTTG1	1.16633	5.0105	8.6198	0.00813766	0.311081
							RP11-108K3.2	-4.12967	-0.944468	8.49696	0.0081601	0.311081
							PLD2	-1.10239	4.60012	8.61106	0.00816493	0.311081
							CTNNAP1	2.18112	-0.351508	7.9723	0.0081909	0.311081
							PSTPIP2	-1.7263	4.33691	8.59626	0.00821741	0.311081
							APTX	-1.00137	4.91144	8.59094	0.0082268	0.311081
							TMEM151A	1.66977	1.77541	8.59888	0.00826466	0.311081
							GJC2	2.56634	2.13884	8.43438	0.00828475	0.311081
							GSTO1	1.12393	4.98611	8.56738	0.00830169	0.311081
							ST6GALNAC3	3.19461	1.94627	8.40697	0.00830437	0.311081
							RP11-705C15.3	-2.61716	2.80681	8.56817	0.00834764	0.311081
							HOXB-AS3	-1.7882	0.371656	8.40754	0.0083595	0.311081
							ADCY4	-2.72261	3.03556	8.53114	0.00841895	0.311081
							FTCD	-4.30723	0.524535	8.04542	0.00845226	0.311081
							CLEC2D	-2.57944	2.44469	8.53384	0.00845471	0.311081
							HOXB3	-1.84471	5.82679	8.51901	0.00845558	0.311081
							GOLGA8A	-1.4954	4.99829	8.50735	0.00849503	0.311081
							ABLIM2	-1.22979	3.09737	8.48888	0.00857498	0.311081
							RNF112	-3.94567	-0.196146	8.07468	0.00858698	0.311081
							SIDT1	-2.47265	4.02244	8.48223	0.0086047	0.311081
							LTF	-6.56207	3.29363	7.94438	0.00862232	0.311081
							LGR5	3.5969	4.1173	8.46175	0.00865184	0.311081
							KRT4	-3.44603	2.06688	8.38655	0.00865977	0.311081
							MMP24	-2.28731	2.20355	8.45598	0.00869546	0.311081
							HIST3H2BB	1.78477	3.59551	8.45581	0.00869673	0.311081
							AL590452.1	-1.75896	0.873818	8.28396	0.00871444	0.311081
							MMP1	3.51514	7.5818	8.43227	0.00874188	0.311081
							RP11-20I20.2	-6.45659	-0.779016	8.66619	0.00876488	0.311081
							TDRD5	-2.05246	0.887217	8.39174	0.00877418	0.311081
							APCDD1	2.31428	2.11081	8.21446	0.00879916	0.311081
							COL9A2	-2.68489	3.2844	8.42538	0.00880483	0.311081
							CAMK1D	-3.81699	2.30432	8.3047	0.00880528	0.311081
							RP11-723O4.9	-2.13112	-0.311555	7.88288	0.0088623	0.311749
							HNRNPA1P33	-1.94062	-0.50659	7.78746	0.00889904	0.311749
							RP11-689K5.3	-2.45556	0.854497	8.21907	0.00898137	0.313389
							SAMD13	-1.32225	0.368422	8.23466	0.00902036	0.313866
							RGS10	1.19636	2.51771	8.36186	0.00903057	0.313866
							TOM1L2	-1.02937	6.65913	8.31475	0.00914763	0.316068
							B4GALT1	-1.50431	7.93154	8.28592	0.00925028	0.316682
							MIR5587	1.22873	-0.466345	7.79671	0.00928614	0.316682
							FAM129A	-1.79997	5.93161	8.26771	0.00932038	0.316682
							ACTBL2	-2.55524	1.46076	8.08216	0.00933271	0.316682
							ITIH4	-1.48934	-0.162609	7.89734	0.00933546	0.316682
							DNAH11	-5.21628	4.70266	7.84332	0.0093501	0.316682
							LY6K	-6.79247	1.83265	8.24561	0.0094476	0.316682
							FILIP1L	-2.3879	2.40588	8.245	0.00945899	0.316682
							GALNT18	1.13152	3.51791	8.22843	0.00947371	0.316682
							RP11-503N18.1	3.54243	-0.0093526	7.8642	0.00947721	0.316682
							PLEKHG1	-1.05559	5.81442	8.21576	0.00950628	0.316682
							SMIM6	1.59619	2.1034	8.21782	0.00951739	0.316682
							RP11-53B2.2	2.23325	0.0630751	7.78776	0.00966731	0.318861
							TFPI2	-5.57681	3.189	7.95137	0.00969513	0.318861
							AC069213.1	-1.93497	3.10384	8.17193	0.00970511	0.318861
							DIXDC1	1.19659	2.4477	8.17146	0.00971608	0.318861
							CHMP5	-1.12736	5.82248	8.15233	0.00974389	0.31918
							RP11-150O12.3	2.69239	1.28877	7.69455	0.00981332	0.319798
							TCEA3	-2.90636	2.78608	7.95188	0.00989581	0.319839
							TERT	2.79103	0.944646	7.63284	0.00992329	0.319839
							SEMA6C	-1.71905	2.33725	8.11807	0.00994675	0.319839
							LINC00610	-1.22372	-0.22038	7.78488	0.00997755	0.319839
							RP1-27K12.2	2.14066	0.551295	7.79914	0.00999137	0.319839
							RP11-7K24.3	-1.67	5.42786	8.08492	0.0100046	0.319839
							CERS4	-4.70877	1.21603	7.68282	0.0100059	0.319839
							ARHGAP4	2.46404	3.93057	8.0831	0.0100371	0.319881
							EBF4	-2.37462	2.05772	8.06495	0.0100632	0.320135
							ANKH	1.81387	4.48879	8.04538	0.0101718	0.322431
							DUSP10	-1.49747	4.38509	8.02922	0.0102282	0.323057
							NEURL4	-1.03088	4.99347	8.0091	0.0103066	0.324374
							ATP6V1B1	-5.38339	3.09733	7.93905	0.0103354	0.324702
							LONRF2	1.37473	5.42873	7.99338	0.010372	0.324891
							ZNF382	-2.30407	-0.164848	7.54483	0.010407	0.324891
							XRCC3	1.12154	4.23732	7.97118	0.0104656	0.325143
							SBK1	1.42989	1.82294	7.86942	0.010504	0.325175
							SLC4A11	-1.40061	6.7468	7.95496	0.0105269	0.325175
							RP11-568A7.1	4.628	-0.478881	8.15983	0.0105352	0.325175
							NAB1	-1.00997	6.18863	7.94867	0.0105531	0.325175
							NXPE2	-2.83178	-0.253791	7.41546	0.0105874	0.325663
							JPH2	-2.76535	0.682789	7.45172	0.0107123	0.327311
							AC007382.1	-1.26485	-0.409417	7.50386	0.0107151	0.327311
							CFH	-2.84134	3.77297	7.91179	0.0107503	0.327819
							NANOS1	-2.46364	2.22204	7.88713	0.0108505	0.330305
							C12orf55	2.6862	1.52739	7.38846	0.0109411	0.331917
							2001-03-01	1.32231	3.54751	7.85132	0.0109825	0.332067
							FAM228B	-1.13915	1.82269	7.84913	0.0110119	0.332353
							LINC00910	-1.4996	4.29394	7.82924	0.0110692	0.332978
							SKIL	-1.07821	5.18915	7.82768	0.0110703	0.332978
							RP11-56G10.2	-2.51987	0.264292	7.42396	0.0111979	0.334536
							MMP11	1.64046	0.899003	7.71598	0.0112249	0.334723
							UNC93A	3.95031	5.23823	7.78436	0.011248	0.334723
							ZBTB37	-1.02938	5.47237	7.78024	0.01128	0.334723
							PHLDB1	1.27492	5.57665	7.75762	0.0113826	0.336759
							RP5-1136G13.2	1.10435	0.549724	7.65918	0.0114025	0.336759
							RP11-111M22.3	1.06646	1.49024	7.76003	0.011417	0.336759
							LSM2	1.08772	2.5293	7.75472	0.0114395	0.336759
							SLC29A1	1.5463	4.17591	7.7461	0.011444	0.336759
							EEPD1	1.22752	4.94696	7.73616	0.0114842	0.337381
							IL23A	-1.61827	-0.155415	7.35193	0.0115397	0.337887
							SNORA13	1.10328	0.158052	7.55332	0.0115841	0.338065
							SLC10A5	-1.26809	2.87965	7.70085	0.0116808	0.338899
							RP4-800G7.2	-1.31695	2.40826	7.70434	0.0116862	0.338899
							ZDHHC21	-1.1409	5.2918	7.68646	0.0117087	0.338899
							HLA-DRA	2.18761	4.29131	7.67024	0.0117741	0.340235
							FBXL2	-1.27366	4.21434	7.65993	0.0118378	0.340404
							PDLIM3	-4.34981	0.205051	7.48213	0.0118812	0.340544
							RP11-196G18.24	-1.18572	2.18365	7.64439	0.0119843	0.342067
							MUC16	-3.65297	8.01219	7.6276	0.0119858	0.342067
							ZNF708	-1.40099	3.07484	7.63173	0.0119925	0.342067
							FGD3	-2.58367	1.13259	7.34889	0.0120419	0.342369
							GPCPD1	-1.46798	5.80085	7.608	0.0120805	0.342914
							RP11-477H21.2	-1.82643	0.978467	7.55289	0.012184	0.344994
							LDLRAD4	2.46462	2.24885	7.47818	0.0122382	0.344994
							BAG1	-1.15684	6.33004	7.56563	0.0122868	0.344994
							AC010987.6	3.1795	-0.633229	7.12507	0.0122872	0.344994
							TAPT1-AS1	-1.35571	3.39241	7.56346	0.0123245	0.344994
							RP11-250B2.3	-1.39256	1.58497	7.56459	0.0123515	0.344994
							IMPA2	1.12969	5.32573	7.55086	0.0123606	0.344994
							ASAP3	-2.08672	4.06298	7.52953	0.0124815	0.346277
							CDHR1	5.37727	0.564274	7.57275	0.0125298	0.346277
							HDAC4	1.01901	6.28343	7.51635	0.0125324	0.346277
							DEGS2	2.38086	3.89025	7.49328	0.0126774	0.348649
							MCM7	1.02701	7.12822	7.48017	0.0127154	0.349149
							AC016747.3	1.33944	2.20152	7.46738	0.0128382	0.350815
							RNASEH2A	1.0688	4.23183	7.44631	0.0128983	0.350815
							CADM1	1.96674	3.57699	7.44032	0.0129704	0.35083
							MAPT	1.55661	0.0175722	7.00482	0.0129753	0.35083
							CTD-2357A8.3	-2.87608	-0.51722	7.25798	0.0130489	0.352084
							DPY19L2P2	2.40135	1.25582	7.28042	0.0130829	0.352084
							C7orf57	2.76837	1.15378	7.03762	0.0131102	0.352084
							RIBC1	1.54677	0.357376	7.11192	0.0131343	0.352084
							AHNAK2	1.77957	7.16785	7.38326	0.0132222	0.352084
							RP11-165N19.4	-1.70384	-0.533658	6.99378	0.0132279	0.352084
							KCNH3	3.00973	2.1128	7.22926	0.0132387	0.352084
							RP11-367H5.8	-2.06186	-0.082933	7.08522	0.0132451	0.352084
							ASAP1	-1.20106	5.42818	7.37104	0.0132884	0.352084
							RP11-434C1.3	-1.82576	-0.326336	7.03541	0.0133344	0.352084
							PI3	-2.0443	5.07903	7.35475	0.013384	0.352084
							DHRS2	2.66283	2.08515	7.34701	0.0134035	0.352084
							SEC16B	1.39044	0.928131	7.31457	0.0134088	0.352084
							PPP1R18	1.26213	-0.272702	6.99744	0.0134202	0.352084
							RP11-112L18.1	-1.95077	-0.0519115	7.05554	0.0134246	0.352084
							ADAM23	-3.45188	1.3088	6.98219	0.0134551	0.352084
							ESR1	-5.24893	0.0670096	7.16942	0.0134713	0.352084
							CDRT1	-1.84195	1.65625	7.32366	0.0134984	0.352084
							HIST1H1A	2.37838	2.51673	7.34085	0.0135337	0.352436
							RP11-250B2.5	-1.66887	1.56926	7.31819	0.0136229	0.353632
							CTB-51J22.1	2.08256	-0.385373	6.81814	0.0136871	0.353632
							ROCK1P1	-1.52537	0.614798	7.0199	0.0136962	0.353632
							SORBS2	-1.08469	6.14246	7.29565	0.0136998	0.353632
							ZNF595	-1.69018	3.22851	7.29183	0.0137573	0.354597
							FGF11	-1.59953	-0.00885297	6.98909	0.0139298	0.357813
							VN1R82P	-1.56546	-0.254306	6.99637	0.0139527	0.357813
							JAG2	-1.71357	4.67073	7.24765	0.0139741	0.357813
							TMEM231	1.15036	3.41216	7.24873	0.0139972	0.357813
							TGFB3	-1.68711	1.51515	7.23598	0.014005	0.357813
							GATA2	-4.10096	1.47584	7.14034	0.0140284	0.357813
							RAB36	1.39016	4.04869	7.23175	0.0140788	0.357813
							PABPC1L	-1.36131	5.81396	7.22725	0.0140863	0.357813
							GVINP1	-1.74597	1.08055	7.21267	0.0141454	0.357813
							ATHL1	-4.60153	6.07397	7.22047	0.0141469	0.357813
							GUCY1B2	-3.47204	1.60669	7.14247	0.0141509	0.357813
							MEG3	3.90175	-0.673935	6.7872	0.0141658	0.357813
							RP1-90J20.11	-1.352	0.9133	7.18305	0.0143142	0.358154
							GPC6	-4.41156	0.559709	6.95386	0.0143353	0.358154
							CTSC	1.16134	5.89359	7.18192	0.014349	0.358154
							PITX2	-4.60164	-0.157204	7.29564	0.0144081	0.358154
							HIST1H4I	1.68194	4.21321	7.17069	0.0144233	0.358154
							AVIL	-2.03021	1.42684	7.16889	0.0144308	0.358154
							CTC-459F4.1	-2.11419	1.75717	7.16734	0.0144569	0.358154
							SPATA17	1.86437	1.55159	6.97919	0.0144633	0.358154
							SGK494	-1.08978	2.56761	7.1502	0.0145956	0.359074
							CLDN2	2.84384	8.71472	7.12437	0.01469	0.359074
							SORBS1	1.21541	5.23788	7.12238	0.0147038	0.359074
							PADI3	-2.32769	1.00438	7.05895	0.0147374	0.359343
							RP11-802E16.3	-1.28912	3.0483	7.11167	0.0147952	0.359343
							GARNL3	-1.20484	3.47863	7.10655	0.0148166	0.359343
							SSPO	-2.39488	2.79438	7.08741	0.0149296	0.360109
							SERPINB11	-4.11126	-0.218523	7.11025	0.0149298	0.360109
							FRMD3	-2.21359	4.9176	7.06615	0.0150524	0.362079
							UBE2FP1	-1.2792	-0.0983514	6.82529	0.0151384	0.362089
							C17orf72	3.19363	0.0181095	6.5966	0.0151527	0.362089
							SLC51A	-2.30517	0.577609	6.80889	0.0151613	0.362089
							RP5-991G20.1	1.0164	0.402839	6.95187	0.0152009	0.362089
							ZNF799	1.01815	2.70534	7.04319	0.0152301	0.362089
							ZNF431	-1.17515	4.31971	7.03148	0.0152647	0.362089
							RP11-296I10.6	-1.04498	3.33314	7.03397	0.0152769	0.362089
							SNORD13	2.29801	3.3415	6.89586	0.0152784	0.362089
							RP1-178F10.1	-1.76242	-0.193234	6.75133	0.0153107	0.362368
							RASSF4	-1.58408	4.40601	7.01359	0.0153814	0.363553
							AC016735.1	1.91547	-0.374749	6.61259	0.0154373	0.364387
							RP11-774O3.3	-1.30632	0.639006	6.9394	0.0154729	0.364436
							AL049542.1	1.32694	0.621063	6.82315	0.0154807	0.364436
							PDCL3P5	-1.37188	0.241796	6.85988	0.0155256	0.364923
							TAS2R6	-1.59484	0.488404	6.84656	0.0155427	0.364923
							RN7SL775P	-1.78473	0.262205	6.87502	0.0156011	0.365323
							HDGFRP3	-5.57593	2.23692	7.06293	0.0156782	0.365551
							SERINC4	-1.19189	-0.257773	6.70131	0.0156794	0.365551
							KRT7	-1.13465	10.5977	6.96025	0.0157144	0.365551
							GMDS-AS1	-1.17205	4.49422	6.95183	0.0157729	0.365952
							MIR146A	1.95306	1.30562	6.9219	0.0158145	0.365952
							SCNN1A	-1.18654	8.95421	6.94132	0.0158376	0.366005
							RP11-799M12.2	-1.735	0.0714842	6.73755	0.0159182	0.366399
							RP11-403I13.8	-1.1608	1.42684	6.93048	0.0160087	0.366399
							NPR2	-1.21204	3.29762	6.90916	0.0160782	0.366399
							MXRA5P1	-2.58828	1.07998	6.84933	0.016082	0.366399
							IL20RB	-2.57964	3.12317	6.8997	0.0161316	0.366399
							RNU1-85P	-3.3553	0.92669	6.47889	0.0161913	0.366399
							SNORD60	1.16707	0.683758	6.84655	0.016226	0.366399
							AP002954.3	1.67594	0.024797	6.61732	0.0162345	0.366399
							RP11-739P1.2	-1.33978	-0.403591	6.58329	0.0162378	0.366399
							WASH4P	-1.09941	0.878979	6.86334	0.0162653	0.366399
							FUOM	-1.90385	1.4529	6.69406	0.0162696	0.366399
							AC005262.2	-2.03675	0.228506	6.66684	0.0163464	0.367376
							PXDN	-9.04561	4.7338	7.0214	0.0164238	0.367376
							NBPF10	-1.03961	4.94215	6.85102	0.0164433	0.367376
							RP11-1036E20.9	-3.77991	0.41404	6.56487	0.0164493	0.367376
							RP11-803B1.8	-1.27504	0.220987	6.7295	0.0165436	0.367376
							RP11-408A13.4	-1.45849	0.446637	6.7399	0.0165756	0.367376
							KYNU	-1.66292	3.86089	6.82951	0.0166252	0.367376
							RP11-115J23.1	-2.63365	1.1667	6.68116	0.0167019	0.368074
							CHDH	1.03829	5.39078	6.81083	0.0167193	0.368074
							RPL17P44	2.11749	0.253505	6.38612	0.0167505	0.368181
							AC020910.2	-1.10771	1.89	6.81676	0.0167664	0.368181
							ADCY1	-2.50708	1.59531	6.79859	0.0168137	0.368181
							ZBED3	1.01219	3.62062	6.79587	0.0168452	0.368181
							RP11-250B2.6	-1.24797	1.74753	6.80249	0.0168688	0.368181
							SYP	1.26351	0.322647	6.52263	0.0168894	0.368181
							RP11-161M6.2	2.18502	1.5048	6.6495	0.0168909	0.368181
							IL1A	-2.5517	0.88141	6.62854	0.0169356	0.368698
							GNG7	-1.89334	-0.594334	6.42459	0.0169976	0.369594
							RNU1-120P	-3.42408	1.6206	6.43908	0.0170296	0.369833
							PDXP	1.28897	1.89381	6.76819	0.0171005	0.370462
							HMGN5	1.03257	1.21711	6.75383	0.017126	0.370559
							MMP12	3.04334	-0.0263132	6.41146	0.0172664	0.372135
							ZNF692	-1.04424	5.44147	6.73152	0.0172794	0.372135
							RP5-1180C10.2	-1.0207	3.34835	6.73463	0.0172831	0.372135
							CLIP3	-1.90924	0.61829	6.64232	0.017329	0.372634
							AMIGO2	-2.07047	2.9723	6.72588	0.0173754	0.372758
							RP11-3B12.1	-1.61039	0.977498	6.68496	0.0174126	0.373103
							RP11-160O5.1	1.33039	0.255692	6.56357	0.017439	0.373217
							GPSM1	-1.31856	2.81813	6.70373	0.0175236	0.373548
							RARRES1	-3.29088	6.76477	6.70203	0.0175371	0.373548
							APOC1	1.4759	-0.617137	6.24302	0.0175515	0.373548
							GNA15	-2.01819	4.32957	6.69394	0.0175603	0.373548
							RP3-395M20.12	1.17415	0.411173	6.5651	0.0175893	0.373715
							DSEL	-2.30822	0.817209	6.47329	0.0176384	0.374175
							HIST1H2BO	1.31336	4.90467	6.67968	0.0176603	0.374175
							PGBD4P7	-1.84517	0.242569	6.51155	0.0176967	0.374175
							DGKA	-1.1695	6.15208	6.65995	0.0178036	0.375556
							ZBBX	3.31665	1.06392	6.33999	0.0178325	0.375717
							ZNF425	-1.11544	1.50899	6.65233	0.0178742	0.376135
							SLC9A3	3.43407	3.54858	6.63977	0.017895	0.376135
							RNU1-60P	-2.98812	1.02592	6.41796	0.0179689	0.377239
							MIR10A	-1.62286	2.28776	6.62963	0.0181108	0.378493
							FIGN	-3.89436	1.05527	6.43782	0.0181143	0.378493
							TAX1BP3	-1.11254	4.18904	6.60004	0.018264	0.379533
							C17orf96	1.11128	3.59706	6.59948	0.0182847	0.379533
							VAMP2	-1.12921	4.56956	6.59249	0.0183184	0.379612
							NRBP2	-1.00148	4.8554	6.58683	0.0183596	0.379938
							GJB1	1.90852	4.35172	6.57791	0.0184449	0.380036
							MME	3.97984	3.76933	6.38113	0.018547	0.381227
							MYL9	-1.83364	1.85587	6.53507	0.018657	0.381854
							RP11-568K15.1	1.21753	5.75715	6.54761	0.0186645	0.381854
							RP11-57K17.1	-2.0926	-0.0130896	6.34165	0.018694	0.382016
							RP11-471L13.3	-1.6237	-0.287466	6.28584	0.0187271	0.382061
							GRIN3B	-2.32451	-0.0434833	6.2324	0.0187618	0.382061
							CASC9	-3.85236	0.0669972	6.18699	0.0187981	0.382061
							ECE2	1.02396	2.72059	6.51045	0.0190091	0.383393
							ZNF660	-1.62988	0.350164	6.28331	0.0190275	0.383393
							LTB4R	-1.54338	3.26235	6.50266	0.0190467	0.383393
							AC005355.2	1.52349	1.7953	6.48659	0.0190874	0.383398
							WEE2-AS1	-1.24491	0.0468244	6.18962	0.019135	0.383482
							P2RY6	-3.33471	1.48822	6.39811	0.0192039	0.383934
							EFCAB1	3.73672	0.975493	6.45346	0.0192445	0.383934
							SLC35B2	1.15767	6.08095	6.46954	0.0192887	0.384045
							LGR6	2.07396	1.81896	6.36721	0.0193258	0.384045
							AC093375.1	-3.20223	1.35863	6.41766	0.0193359	0.384045
							CCNI2	1.3345	1.03651	6.3945	0.0194618	0.385124
							FOXL1	2.527	3.05535	6.45292	0.0194827	0.385124
							RP1-99E18.2	-1.38992	0.0465537	6.20431	0.0195459	0.385124
							RBFADN	-1.34722	0.886601	6.38503	0.019561	0.385124
							RP11-326C3.2	-7.46719	3.2502	6.43726	0.0195894	0.385124
							STEAP4	-2.58874	6.30128	6.42297	0.0196745	0.385124
							FBXW10	-2.43311	-0.758353	5.99612	0.0197398	0.385341
							ETNK2	-2.06913	0.869806	6.21737	0.0197516	0.385341
							C8A	3.78489	-0.878257	6.26742	0.0198582	0.386568
							CTC-548K16.1	1.88471	-0.0654126	6.06926	0.0199573	0.386665
							CCNB1	1.13778	6.22852	6.38534	0.0199892	0.386665
							TMEM9B-AS1	-1.64727	2.5764	6.39267	0.0200023	0.386665
							PCDHB4	2.47997	-0.315605	6.25341	0.0200151	0.386665
							SLC14A1	-6.41887	5.0806	6.13844	0.0200337	0.386665
							TNFSF12	-1.61381	0.33901	6.28017	0.0200431	0.386665
							FLG-AS1	-2.97015	1.50586	6.18996	0.0200877	0.386665
							ACKR2	-2.13056	1.90287	6.38268	0.0201377	0.386665
							TNFRSF25	-1.92143	4.00825	6.3617	0.0202066	0.386665
							NPM1P41	-2.20512	-0.501591	5.99399	0.0202413	0.386665
							RP11-757F18.5	-1.14189	2.92067	6.36036	0.0202521	0.386665
							UNC13A	2.5556	2.12593	6.32688	0.0202617	0.386665
							KCNJ9	-2.37282	0.401413	6.22769	0.0202667	0.386665
							SMARCD3	-1.65824	2.08075	6.35879	0.0202767	0.386665
							MIR621	1.24766	0.0160896	6.182	0.0202808	0.386665
							SNORD14A	1.16614	-0.117787	6.17993	0.0203012	0.386665
							PIGW	1.0411	3.88158	6.34181	0.0203769	0.387178
							AL161626.1	-3.65555	-0.947106	6.31943	0.0204231	0.387178
							CUZD1	1.38401	0.771745	6.25315	0.020438	0.387178
							DNALI1	1.80211	4.07201	6.33538	0.0204624	0.387178
							PROSER2	-1.06737	5.17759	6.32576	0.0205036	0.387178
							RP11-571F15.2	-1.40487	0.320035	6.23633	0.020544	0.387192
							CDT1	1.54565	4.69584	6.31828	0.0205738	0.387192
							RP11-631M6.2	-1.34044	-0.0457707	6.17381	0.020592	0.387192
							WTIP	-1.18551	4.24939	6.30863	0.0206595	0.387341
							SCARA3	2.11031	3.23902	6.30801	0.0206658	0.387341
							TMEM150C	-1.87351	0.0779959	6.10448	0.020711	0.387366
							CTA-363E19.2	-1.13864	0.643238	6.22635	0.0208299	0.387731
							LINC00893	-1.04455	1.6721	6.30219	0.0208403	0.387731
							MUC20	-1.24358	6.17596	6.26532	0.0210376	0.389597
							ADRA2C	1.65665	0.781494	6.1141	0.0210743	0.389597
							RP11-357H14.17	-3.34133	0.829929	6.04549	0.0210757	0.389597
							BARX2	1.30167	3.02673	6.26687	0.0210874	0.389597
							CDYL2	-2.22347	2.92212	6.2515	0.0212363	0.391489
							DCST2	-2.51639	1.7348	6.21153	0.0212521	0.391489
							PIK3IP1	-1.17874	4.24843	6.24129	0.0212641	0.391489
							HMMR	1.16295	4.92194	6.23496	0.0213167	0.391632
							C8orf31	-1.51042	2.49755	6.22933	0.0214489	0.392844
							ROBO1	-4.12965	4.59548	6.21087	0.0215949	0.393142
							RPS6KA2	-1.03544	6.17431	6.20373	0.0215997	0.393142
							PIFO	2.3157	2.25361	6.05693	0.0216108	0.393142
							SAMD11	-2.26178	0.265752	5.82317	0.021621	0.393142
							NXN	-1.33249	6.04141	6.19492	0.0216816	0.393486
							SDC3	1.06508	5.34279	6.19282	0.0217052	0.393486
							RP11-484O2.1	-2.08433	-0.515023	5.83259	0.0217346	0.393486
							GUCY1A3	-2.34728	2.09504	6.01964	0.0217833	0.393486
							TST	1.00897	6.33981	6.1771	0.0218479	0.393486
							PDCL3P4	-1.44711	-0.345463	5.86825	0.0218482	0.393486
							KRT86	-1.66552	1.37088	6.17954	0.02186	0.393486
							RP11-44F14.8	1.60751	1.32489	6.14051	0.0218634	0.393486
							AP000769.1	-2.72582	1.4559	6.03757	0.0219004	0.393486
							BRWD1-IT1	-1.23683	-0.165174	5.95618	0.0219007	0.393486
							SLCO1B1	-4.09722	0.418756	6.13272	0.0219742	0.393486
							NFIX	1.19832	5.6374	6.16014	0.0220094	0.393717
							PSCA	-3.92339	8.34186	6.14712	0.0221308	0.394341
							GPRIN3	2.6035	3.30727	6.14568	0.0221375	0.394341
							ALPP	-3.18556	-0.564694	5.90588	0.0221532	0.394341
							FAM153A	-7.19998	0.674917	6.50818	0.0221587	0.394341
							RP11-420A23.1	-1.41153	2.43905	6.15173	0.0221783	0.394341
							SNORA11B	1.63305	-0.239948	5.8311	0.022235	0.394567
							RNU6-26P	-1.51495	0.557767	6.07927	0.0222581	0.394567
							ANXA1	-1.22783	8.6388	6.13025	0.0222919	0.394769
							DACT2	2.46461	2.20262	6.03621	0.0223768	0.395615
							CTD-2517M22.14	-2.26635	-0.021577	5.91893	0.0223844	0.395615
							RP11-49I11.1	1.10427	0.603956	6.0619	0.0224351	0.395725
							CCDC87	1.22663	0.327719	5.9988	0.0224562	0.395725
							SBSPON	-2.51033	2.77314	6.11499	0.0224892	0.395725
							CST6	-3.34262	0.686085	5.82695	0.0225027	0.395725
							LGALS9B	2.15321	0.0520305	5.82701	0.0225797	0.395819
							PCDHGC3	1.34641	4.5119	6.0967	0.0226263	0.395819
							ANKRD36C	-1.80828	6.88941	6.08628	0.0227188	0.395819
							MIR3676	-1.99278	-0.725779	5.71205	0.0227258	0.395819
							P2RX7	-4.99872	1.91091	5.96763	0.0227999	0.395819
							ULK1	-1.19639	6.03244	6.07503	0.0228292	0.395819
							SNPH	-1.01153	3.88369	6.07381	0.0228538	0.395819
							PDE11A	1.36694	2.9503	6.0767	0.0228551	0.395819
							SLC25A35	-1.11447	2.16312	6.05862	0.0230918	0.398542
							AC021218.2	1.89757	4.31904	6.03754	0.0232223	0.400075
							RP11-423O2.5	-2.05678	-0.0675302	5.75178	0.0232304	0.400075
							CD44	1.27643	8.17108	6.03287	0.0232486	0.400075
							TUBB6	-1.71559	4.62244	6.02532	0.0233296	0.400556
							C8orf47	-1.91517	2.35186	6.0332	0.0233446	0.400556
							C1orf192	2.45042	1.08142	5.65819	0.0233824	0.400814
							CTB-167B5.2	-2.94137	3.03602	5.9972	0.0234634	0.401107
							CBR3-AS1	-1.05232	3.09673	6.00372	0.0235768	0.40147
							TBX6	1.21504	1.37204	5.99964	0.0235915	0.40147
							GLI3	-2.94293	0.280357	5.70462	0.0236018	0.40147
							TBX19	-1.27256	2.15529	5.99111	0.023764	0.402223
							HTRA1	1.23824	5.38382	5.98359	0.0237649	0.402223
							CNNM1	1.43669	4.43714	5.95712	0.0240362	0.404561
							SCARNA10	-1.06371	7.59859	5.94682	0.0241326	0.405275
							RDM1	1.54839	0.771618	5.87202	0.0241476	0.405275
							LRRTM1	-6.87703	1.96956	6.20412	0.024285	0.407195
							PGF	1.85691	0.351217	5.58144	0.0243444	0.40732
							SLC6A9	-1.25841	4.70686	5.92691	0.0243483	0.40732
							PYGL	-1.9609	5.517	5.92521	0.0243617	0.40732
							CCDC152	1.8147	1.50876	5.87825	0.024444	0.407498
							RP11-466I1.1	-2.66988	-0.252861	5.64784	0.0245136	0.407498
							F3	-1.82603	9.07953	5.8993	0.0246369	0.407498
							GRAMD1C	-1.01825	2.68929	5.90562	0.0246519	0.407498
							U3	-1.46084	2.38973	5.90825	0.0246646	0.407498
							RP11-254F7.2	-2.1551	-0.407834	5.71274	0.0247647	0.407498
							RP11-550I24.2	-1.30638	-0.498753	5.57274	0.0248214	0.40773
							TSPAN12	-1.35248	3.32416	5.88054	0.024867	0.40773
							NDRG4	1.72018	0.944141	5.83855	0.0248711	0.40773
							CCDC69	-1.1738	3.85095	5.87234	0.0249453	0.40781
							PRSS27	-1.79239	0.335656	5.7374	0.025053	0.408194
							CATSPERG	-1.33435	1.926	5.87155	0.025064	0.408194
							SOX2	-2.8647	1.98752	5.65022	0.0251447	0.408373
							NFATC4	-2.81306	3.69373	5.85394	0.0251803	0.408373
							PPARGC1A	2.06907	4.74832	5.84661	0.0252187	0.408373
							ACTR3C	-1.10292	4.08753	5.8463	0.0252238	0.408373
							PDE9A	-1.88958	3.21732	5.83953	0.0253292	0.408373
							SPATA6L	-1.37778	4.1679	5.81998	0.0255142	0.408373
							ZNF287	-1.17653	2.00351	5.81391	0.0256846	0.409907
							RP11-217B1.2	1.28777	0.427134	5.75136	0.0257005	0.409907
							CCDC74A	1.47936	1.68967	5.76945	0.0258697	0.410415
							SPEG	-2.19025	3.13036	5.79249	0.025897	0.410446
							RGMA	-2.10114	0.407483	5.55214	0.0259601	0.41071
							RP11-649A18.12	1.26691	0.733103	5.74853	0.0260095	0.410773
							HIST1H2BJ	1.01227	5.35868	5.7612	0.0261729	0.411861
							PRDM5	-3.71531	1.10827	5.60208	0.0262173	0.411962
							LINC00086	-1.46915	2.41811	5.75349	0.02635	0.412892
							C2orf50	2.95332	0.0941136	5.45314	0.0263943	0.412892
							IGFBP7	4.08935	3.96979	5.50679	0.0264141	0.412892
							GABRB2	2.49085	0.385644	5.69725	0.0264889	0.412892
							KCNQ4	1.57761	2.3985	5.73096	0.0265679	0.412892
							PDSS1	1.21839	3.24334	5.72823	0.026589	0.412892
							RP11-424C20.2	1.40982	1.47739	5.71974	0.0266613	0.412892
							WNT3	-2.00329	-0.098385	5.54511	0.026671	0.412892
							JAK3	-3.05518	1.88899	5.67915	0.0267036	0.412892
							CPNE2	-1.39626	3.03189	5.72053	0.0267062	0.412892
							RP11-136K14.1	-1.25683	-0.168552	5.5708	0.0267326	0.412892
							ZNF862	-1.09202	5.39741	5.71142	0.0267528	0.412892
							C9orf24	2.1763	1.44243	5.38928	0.0270315	0.414655
							IL6R	1.59851	3.6292	5.68128	0.0271343	0.415811
							NEGR1	2.00764	-0.526616	5.41224	0.0271546	0.415811
							SYCP2	-2.19003	2.01261	5.59984	0.0271775	0.415811
							PLEKHG5	-1.67085	5.27712	5.6702	0.0272435	0.416008
							RGS17	-3.54146	-0.549674	5.66257	0.0272586	0.416008
							RP11-297K8.2	-1.41138	-0.449715	5.34051	0.0272611	0.416008
							DNM3	-1.91127	3.83592	5.66536	0.0273175	0.416372
							ANKRD31	1.15684	0.406828	5.56211	0.0273498	0.416372
							LDOC1	-6.45361	0.74572	5.8856	0.0274548	0.417284
							Z83851.1	1.61354	1.22026	5.62724	0.0274834	0.417284
							SESN2	-1.1697	5.59314	5.64611	0.0275335	0.417284
							ZSCAN16-AS1	1.21045	0.985227	5.56369	0.0275421	0.417284
							PRTFDC1	1.43624	2.74965	5.64314	0.0276363	0.417284
							GRK5	1.2784	4.19908	5.63706	0.0276615	0.417284
							ATP8A1	-1.24477	5.66493	5.6302	0.0277281	0.417284
							KLLN	1.03742	1.14431	5.60413	0.0277519	0.417284
							PIK3CG	-3.10491	2.61761	5.62149	0.0277857	0.417284
							DANCR	1.00856	5.06244	5.62461	0.0277983	0.417284
							DMRTA1	-2.09415	2.80179	5.62711	0.0278463	0.417284
							AQP11	1.01553	1.45362	5.6208	0.0278828	0.417284
							RUNX2	-2.23495	4.85298	5.61249	0.0279525	0.417284
							C19orf45	1.91245	-0.270064	5.3637	0.0279562	0.417284
							AC118278.1	-1.49811	0.452108	5.56163	0.0280049	0.417284
							AP1S2	1.32156	2.90262	5.61301	0.0280091	0.417284
							TMEM253	2.25111	0.321416	5.40949	0.0280116	0.417284
							SOWAHD	1.26796	-0.235144	5.3344	0.0280204	0.417284
							PRDM6	-1.09761	-0.257589	5.33635	0.0281556	0.417284
							HS6ST2	-3.8608	1.28173	5.41222	0.0283027	0.417284
							RP1-167F1.2	-3.07272	-0.0453872	5.35113	0.0283149	0.417284
							ESAM	-1.38942	1.02333	5.58239	0.028335	0.417284
							ZNF585B	-1.3027	3.3996	5.58338	0.0283517	0.417284
							AF001548.5	1.02227	0.629131	5.55275	0.0283683	0.417284
							AF064860.5	-1.83393	0.87272	5.52554	0.0284691	0.417622
							SUV39H1	1.05173	3.72384	5.5695	0.0285029	0.417622
							C2orf61	-2.02747	1.43093	5.51176	0.0285378	0.417622
							CCDC85A	2.04515	-0.612039	5.25997	0.0285522	0.417622
							PTGES	-2.36168	4.70569	5.56465	0.0285731	0.417622
							C21orf90	2.92308	0.183197	5.21477	0.0287663	0.419403
							AK7	1.38564	3.29344	5.54193	0.0288723	0.419873
							CLIC3	-1.97618	3.61646	5.53476	0.0289538	0.419873
							RILPL1	-1.18263	2.63451	5.5344	0.0290085	0.419873
							TNFSF13B	-1.18906	1.93933	5.53849	0.0290096	0.419873
							FAM155A-IT1	-2.19716	1.15616	5.51276	0.0291058	0.419873
							PDIA2	-2.11024	0.688408	5.40615	0.0292	0.420518
							C6orf52	-1.2974	0.239429	5.32208	0.0293705	0.42096
							JDP2	-1.1625	4.83667	5.49626	0.02943	0.420973
							PMP22	1.65573	1.31661	5.46772	0.0294462	0.420973
							CPVL	2.02325	2.59181	5.42909	0.029624	0.422203
							SAA2	-3.41273	4.23252	5.46565	0.0297649	0.422663
							DPY19L1	1.00676	6.3977	5.46582	0.029829	0.422663
							HIST1H2BL	1.54174	4.1761	5.46672	0.02983	0.422663
							PTGER4	1.58933	3.86225	5.466	0.0298516	0.422663
							RP11-536C5.2	-2.04935	0.17826	5.33747	0.029915	0.422694
							DMBT1	2.68606	9.03013	5.45311	0.0299985	0.422694
							KCNS3	-2.58528	3.61668	5.44219	0.0301354	0.423277
							HTR1D	1.71368	-0.286436	5.24441	0.0302213	0.423277
							SNORA47	1.7051	0.392427	5.19332	0.0302328	0.423277
							RFTN1	-2.66593	-0.328678	5.10972	0.0302546	0.423277
							ARHGAP40	-3.28295	2.62141	5.43491	0.0303432	0.423571
							DNAH14	-1.49159	3.83924	5.42776	0.0303797	0.423571
							C19orf38	-1.65774	0.402474	5.37851	0.0303813	0.423571
							RP11-640M9.1	-1.64119	-0.218668	5.20434	0.0304073	0.423571
							CYP4F35P	-1.65414	0.960474	5.39887	0.0305314	0.423571
							AC007256.5	-1.09436	1.19946	5.4097	0.0306394	0.423571
							RP4-714D9.5	-1.07023	3.2358	5.40617	0.0306703	0.423571
							RIBC2	1.58087	2.21781	5.40517	0.0307074	0.423571
							AC011294.3	-1.67296	0.25703	5.27399	0.0309329	0.425351
							GNAZ	1.61876	4.507	5.37955	0.0310212	0.426233
							RP5-966M1.6	-1.18003	0.819964	5.35912	0.0310792	0.426434
							CSAD	-1.02492	4.78116	5.37387	0.031085	0.426434
							GPR143	-1.58317	0.49594	5.29297	0.0311261	0.426434
							FABP6	2.41965	-0.764942	5.35607	0.0312466	0.426434
							RP11-212I21.4	-1.67419	-0.242313	5.15387	0.0312509	0.426434
							RP1-37C10.3	-2.02651	-0.257904	5.18467	0.0312515	0.426434
							TTC9	-1.07813	5.72205	5.361	0.0312633	0.426434
							PPP5D1	-1.07171	0.0646293	5.23673	0.0313464	0.426718
							AP001053.11	-1.57466	0.812006	5.34035	0.0314027	0.427155
							CSGALNACT1	-2.7827	3.046	5.35115	0.0315008	0.427789
							SEMA7A	-1.48858	3.11184	5.33845	0.0316328	0.427789
							KATNBL1P2	-2.15581	-0.594365	5.06788	0.0316699	0.427789
							C3	-3.19433	8.181	5.33053	0.0316962	0.427789
							RP1-239B22.5	1.82334	2.05992	5.34012	0.031699	0.427789
							GAS2L2	-1.64522	0.441339	5.24598	0.0317538	0.427789
							RP4-758J24.5	-1.11452	2.27173	5.3306	0.0317974	0.427789
							SAA1	-3.89275	5.14612	5.31901	0.031922	0.427789
							HMGCS2	2.69409	4.82044	5.31381	0.0319623	0.427789
							KRT10	1.01055	3.92843	5.31041	0.0320252	0.427789
							RP11-480I12.2	-1.21441	0.434963	5.25684	0.0320501	0.427789
							ZNRF3-IT1	1.22903	0.516784	5.18016	0.0320806	0.427789
							FUT6	-1.40185	3.73443	5.30586	0.0320929	0.427789
							LINC00842	-2.08956	0.305878	5.1618	0.0321766	0.427789
							COL5A3	2.17233	1.08028	5.12014	0.0321879	0.427789
							LTB4R2	-1.29102	2.91978	5.29796	0.0322113	0.427789
							FLVCR1-AS1	1.032	1.05105	5.28231	0.0322247	0.427789
							ZNF703	1.18969	6.99623	5.28822	0.0323042	0.428279
							TP53	-1.42207	5.53764	5.27668	0.032476	0.428908
							RP3-449O17.1	-1.20189	2.89954	5.27818	0.032514	0.428908
							CTD-2260A17.1	-1.13774	1.88575	5.27539	0.0326315	0.428908
							CDHR2	2.97835	5.44081	5.26627	0.0326745	0.428908
							RAB26	-1.39182	2.89325	5.26437	0.0327091	0.428908
							RP11-55K13.1	-1.05932	0.974339	5.22606	0.0328327	0.428908
							RFX2	1.17444	3.21435	5.25087	0.032921	0.428908
							TNRC18P1	-1.10384	1.16186	5.25066	0.0330236	0.428908
							RP11-285E9.6	-1.25937	0.623766	5.16708	0.0331156	0.428908
							CTA-363E6.2	1.57108	2.54026	5.23194	0.0331846	0.428908
							PIR	1.10397	3.23197	5.22961	0.033209	0.428908
							ANK2	-2.14306	0.505212	5.03535	0.0332793	0.428908
							TFAP2E	-2.27234	0.539379	5.08435	0.0333094	0.428908
							MC1R	-1.36454	3.18516	5.2135	0.0334624	0.428908
							RASGEF1B	-1.21012	3.30363	5.20871	0.033528	0.428908
							BIRC5	1.08598	5.48288	5.1994	0.0336302	0.428908
							CD177	-2.54515	-0.400293	4.95643	0.0336417	0.428908
							HOXB2	-1.66976	4.27904	5.19905	0.0336432	0.428908
							RP11-151D14.1	-1.70673	0.206466	5.07833	0.0336683	0.428908
							NCOA7	-1.20474	6.21211	5.18065	0.0339162	0.428908
							RP11-394I13.2	-1.26635	0.461249	5.07964	0.0339359	0.428908
							CTSK	-1.16213	2.58336	5.18453	0.0339449	0.428908
							EFEMP1	-2.92961	1.73099	5.05534	0.0340565	0.428908
							PNMA1	-1.03381	5.65234	5.1716	0.0340567	0.428908
							RP11-521I2.3	-1.65526	1.0849	5.15816	0.0340666	0.428908
							HIST1H4A	1.30028	3.67913	5.17173	0.0340789	0.428908
							SYT16	-2.9996	0.328755	4.96716	0.0341284	0.428908
							ADAMTSL4-AS1	-1.55215	0.942779	5.15711	0.0341313	0.428908
							SNORD3B-1	-3.70463	0.612332	5.02946	0.034145	0.428908
							CDCA5	1.23841	4.86865	5.1636	0.0341842	0.428908
							TAS2R5	-1.43965	1.3309	5.16908	0.034194	0.428908
							CTC-490G23.2	-2.88298	-0.589931	4.90647	0.0342492	0.428908
							RP11-1109F11.3	-1.5417	-0.522104	4.89491	0.0342493	0.428908
							SYT1	-5.67507	4.2736	5.04978	0.0342524	0.428908
							HSPG2	-1.20557	11.6152	5.15411	0.0343273	0.428974
							RNF152	-1.78506	4.79461	5.15398	0.0343534	0.428974
							TMEM110-MUSTN1	-1.24922	0.412777	5.11177	0.0343792	0.428974
							ANAPC1P1	1.15496	-0.177806	4.99438	0.0344717	0.429825
							RASL11B	-1.34463	-0.216211	5.00852	0.0345184	0.430103
							SOX7	1.49188	3.45323	5.13996	0.0345983	0.430674
							CREB5	-1.79879	2.46627	5.13684	0.0346984	0.43083
							DPP4	2.42324	4.61145	5.13199	0.0346987	0.43083
							GRK6P1	1.12527	-0.311089	4.91178	0.0347991	0.431167
							TK1	1.23287	5.93279	5.10737	0.0350669	0.431839
							HIST1H2AM	1.07535	2.84764	5.10956	0.0350988	0.431839
							CA12	1.811	7.25791	5.10455	0.0351111	0.431839
							BTBD16	-2.68978	3.24521	5.10105	0.0351481	0.431839
							DMGDH	-2.98515	1.74092	5.02758	0.0352558	0.432101
							MIR662	-1.51165	-0.41669	4.88672	0.0353422	0.432101
							ICAM1	-2.50416	5.00188	5.08932	0.0353726	0.432101
							C11orf82	1.12179	3.19001	5.08444	0.0354884	0.432101
							SDF2L1	1.01537	4.31498	5.08136	0.0354944	0.432101
							RP11-75L1.2	-1.58182	0.117903	5.00108	0.0355434	0.432101
							VSIG2	-1.71574	4.92515	5.07607	0.0355902	0.432101
							RP11-244K5.8	-1.08158	-0.232685	4.90252	0.0357544	0.432101
							NALCN	-3.25535	-0.540592	4.92189	0.0358073	0.432101
							AP001065.2	-4.47345	0.174963	4.95622	0.0358453	0.432101
							NNMT	-2.78508	4.42618	5.05313	0.0360043	0.432386
							RP11-469H8.6	1.65996	2.58915	5.04235	0.0360338	0.432386
							RP11-545I5.3	-1.51102	0.60424	4.89943	0.0360401	0.432386
							CITF22-92A6.1	1.07016	-0.108455	4.93802	0.0360485	0.432386
							PPP1R1C	1.23758	0.781139	5.01073	0.0361942	0.433274
							CSRNP3	-2.19401	1.61472	4.9926	0.0361966	0.433274
							TNRC6C-AS1	-1.36108	3.20267	5.0373	0.0362468	0.433274
							MAK	1.70425	1.62673	4.98126	0.0363966	0.433323
							KB-1836B5.1	-1.69879	1.3313	4.95713	0.0365696	0.434212
							DEPDC7	1.89985	0.0608747	4.8502	0.0366564	0.434404
							AC007556.3	-2.6365	-0.0461238	4.78346	0.0367193	0.434404
							RP11-181G12.2	-1.22855	-0.0592882	4.85808	0.036758	0.434404
							SNORD8	1.42978	0.284575	4.82334	0.0367994	0.434602
							VTCN1	-3.21644	2.54387	4.98683	0.0370203	0.436336
							TMEM106A	-1.03578	2.69322	4.98711	0.0371166	0.436887
							CBLN3	-1.06409	1.22819	4.99119	0.0371546	0.436953
							RP11-867G23.8	1.18793	2.40433	4.98007	0.0372532	0.437146
							PFN1P1	-2.0642	0.253585	4.77958	0.0372837	0.437146
							PTPRR	-1.44239	5.28475	4.97022	0.0373423	0.437146
							LINC00462	2.95946	-0.470365	4.87178	0.0374818	0.437353
							CLU	1.99039	7.70786	4.95902	0.0375328	0.437353
							PLEKHG7	-1.41204	0.914178	4.93419	0.037558	0.437353
							N4BP2L1	-1.41071	1.07132	4.94586	0.0375693	0.437353
							GDPD3	-1.06752	3.85129	4.95461	0.0376221	0.437587
							RP4-806M20.3	-2.408	-0.54671	4.7288	0.037843	0.438975
							AC012313.1	-1.60962	-0.138435	4.74158	0.0379014	0.438975
							RP11-311F12.2	1.57014	0.675251	4.87314	0.0379408	0.438975
							LINC00443	2.13874	0.798219	4.71354	0.0379439	0.438975
							CPNE8	1.9489	2.73219	4.93244	0.0381023	0.439086
							SLC16A9	-1.9244	1.69121	4.91056	0.0384291	0.439589
							DTNA	-3.38514	1.11206	4.69704	0.0384308	0.439589
							ZNF219	1.04702	3.60357	4.90031	0.0385983	0.439589
							SNAP25	-4.74007	-0.51857	4.9383	0.0386071	0.439589
							RBM11	-2.82507	0.104575	4.80346	0.0386452	0.439589
							DMD	-1.8765	2.07858	4.84043	0.0386884	0.439589
							ASF1B	1.20149	5.04124	4.89341	0.0386899	0.439589
							FAHD2CP	-1.01097	1.99393	4.90069	0.0386966	0.439589
							QPCT	1.46702	5.0313	4.89151	0.0387252	0.439589
							AF064860.7	-1.71597	0.168158	4.74259	0.0388367	0.440343
							MPP1	1.72708	2.09186	4.88954	0.0388567	0.440343
							RP11-150O12.1	1.51478	-0.401514	4.67275	0.0389152	0.440479
							ZMYND10	2.17867	2.30308	4.72953	0.0389186	0.440479
							NLGN2	-1.31425	4.58768	4.87841	0.0389625	0.440675
							ST3GAL4	-1.64051	5.5414	4.87118	0.0391113	0.44125
							RP11-517C16.2	-1.14309	3.04957	4.8692	0.0391657	0.44125
							LINC00939	-2.44053	1.27052	4.77952	0.0392174	0.44125
							SLC28A2	5.4253	3.1139	4.86037	0.0392425	0.44125
							FLJ00418	-2.16157	0.506842	4.79248	0.0393102	0.44125
							COL11A2	-1.60395	0.369197	4.72942	0.0393384	0.44125
							RP11-44F14.2	1.5763	1.23468	4.82868	0.039379	0.44125
							ZNF594	-1.0705	2.53603	4.8567	0.0394498	0.441274
							MAP9	-1.15805	4.67113	4.84966	0.0394895	0.441274
							F10	2.34696	0.728482	4.56432	0.0395047	0.441274
							XKR9	-1.91845	2.6111	4.85073	0.0395667	0.441274
							NUDT17	-1.12057	0.807492	4.84071	0.0395918	0.441274
							PPIL6	1.12659	1.88292	4.83139	0.0396551	0.441274
							CACNA2D1	-4.30235	2.10569	4.87934	0.0396637	0.441274
							C11orf45	1.23289	0.36392	4.75128	0.0397162	0.441303
							ANKRD20A11P	2.06309	0.655972	4.73822	0.0398905	0.441772
							AKAP5	-1.36176	1.11635	4.82755	0.0399187	0.441772
							RP11-430K21.2	-1.87783	-0.547558	4.59909	0.0400986	0.443042
							SH2D2A	1.75511	-0.150254	4.60032	0.0401806	0.443386
							IGFBP1	1.35231	-0.193184	4.62271	0.0402454	0.443386
							CXCL11	1.82885	-0.671933	4.54432	0.0403027	0.443386
							PTPRCAP	-1.23725	1.17021	4.80834	0.0403166	0.443386
							RP4-798P15.3	1.09235	2.30076	4.80626	0.0403277	0.443386
							KRT14	3.01073	1.20597	4.67839	0.0404705	0.443386
							RP3-462E2.5	-1.07534	0.317569	4.73512	0.0406461	0.443386
							BMP1	-1.00836	5.14765	4.78259	0.0407278	0.443386
							ZYG11A	-6.08954	0.513227	4.99147	0.0407865	0.443386
							STRCP1	-3.32792	0.241718	4.67942	0.040827	0.443386
							THBS1	-2.44239	6.5692	4.77486	0.0408738	0.443386
							HOXB9	-2.33311	3.22894	4.75361	0.0409004	0.443386
							EML5	1.24286	2.39143	4.77957	0.0409059	0.443386
							CARD14	-2.5507	2.3625	4.76769	0.040941	0.443386
							IL20RA	-1.05847	4.28112	4.7693	0.0409913	0.443386
							CLEC11A	2.76243	-1.07164	4.50685	0.0410063	0.443386
							RP1-90J20.12	-1.10341	0.753684	4.74689	0.0410718	0.443386
							TUB	-2.65031	0.438913	4.60411	0.0411465	0.443386
							KRT23	1.75913	5.85167	4.76004	0.0411591	0.443386
							PLK1S1	-1.16618	3.39822	4.7596	0.0411951	0.443386
							CNTNAP3B	1.97661	0.605704	4.57081	0.0412768	0.443581
							ME1	-1.07234	5.22713	4.75176	0.0413163	0.443581
							MIR374B	-1.0439	0.137208	4.67961	0.0413282	0.443581
							CTC-471F3.5	-1.26176	2.1239	4.74387	0.0415757	0.444851
							GXYLT2	-2.67066	1.32899	4.61003	0.0416778	0.444851
							SLC2A1	1.0107	8.4415	4.72892	0.041757	0.444851
							MFSD7	-1.54714	1.00242	4.70526	0.0417641	0.444851
							RP11-136K14.2	-1.30993	-0.347573	4.57542	0.0417808	0.444851
							KCNIP3	-2.00642	2.33846	4.7132	0.0417926	0.444851
							GPLD1	-1.18104	0.335179	4.67216	0.041795	0.444851
							SAMD4A	-1.02582	5.38343	4.72566	0.0418222	0.444851
							NCCRP1	-4.75587	2.535	4.72869	0.0418272	0.444851
							RP11-337C18.9	-1.11776	1.41909	4.72815	0.0419	0.444851
							HIST1H3C	1.40652	5.70631	4.70738	0.0421809	0.445853
							DEPDC1B	1.11719	4.36154	4.70778	0.0421852	0.445853
							SLC7A2	-2.93668	3.91458	4.7092	0.0422129	0.445853
							RP11-13N13.5	-1.70317	-0.346665	4.52236	0.0423083	0.445853
							NCR3LG1	1.77115	4.77739	4.70052	0.0423227	0.445853
							ZSCAN18	-4.63188	2.81725	4.67254	0.0425436	0.447913
							ATP8B2	1.9584	1.22738	4.55669	0.0426737	0.448747
							PSMB9	1.0897	2.91065	4.68	0.0427779	0.449308
							RP11-286N22.8	-1.26846	-0.0906295	4.5603	0.0429579	0.449403
							AC015849.16	1.31039	0.227121	4.57677	0.0429783	0.449403
							IGFBP6	1.23532	2.87287	4.6693	0.0430007	0.449403
							RN7SL5P	-1.70794	1.448	4.56615	0.0430419	0.449403
							EYS	1.55953	-0.683161	4.42606	0.0430892	0.449403
							STX19	-1.07191	0.363185	4.59277	0.0431266	0.449494
							RP6-206I17.1	-1.38236	0.389073	4.62322	0.043217	0.449667
							CPE	-2.34497	3.70617	4.6562	0.0432349	0.449667
							TXNIP	-1.27694	9.52412	4.65139	0.0433003	0.449667
							CDCA7	1.34205	5.04898	4.64853	0.0433666	0.449667
							ZNF583	-1.81357	-0.0623078	4.47368	0.043399	0.449667
							GAD1	1.15098	3.21185	4.65012	0.0434138	0.449667
							RP11-337C18.8	-1.1156	1.37987	4.65181	0.0434525	0.449667
							CCSER1	-1.00707	4.57538	4.64034	0.0435304	0.449667
							PLK1	1.00546	5.89354	4.63543	0.0436269	0.449673
							FBN2	-5.78234	0.414479	4.74884	0.0436731	0.449673
							TNNI2	2.39961	1.98604	4.60003	0.0437385	0.449673
							LMNB1	1.16136	5.99962	4.62813	0.0437771	0.449673
							RNVU1-6	-1.87094	1.28763	4.49666	0.0438463	0.449673
							RN7SL767P	-1.92138	0.598113	4.49552	0.0438925	0.449673
							AGER	-1.24671	0.178628	4.51947	0.0439579	0.449673
							CCDC89	-1.66999	0.0451604	4.50558	0.0439587	0.449673
							YBX2	-2.40481	2.73288	4.53116	0.0441054	0.450688
							RCN3	1.67169	0.899254	4.50755	0.0443593	0.452084
							BAIAP2L2	2.01046	5.75402	4.59958	0.044373	0.452084
							RP4-717I23.3	-1.3641	4.87542	4.5995	0.0443737	0.452084
							FADS1	1.12365	5.74208	4.59567	0.0444529	0.45263
							TMC7	1.10499	4.16048	4.59222	0.0445369	0.452689
							PNPT1P1	-1.06191	-0.0715082	4.49225	0.0446222	0.452689
							IFIT3	1.83848	4.27371	4.58599	0.044676	0.452689
							PTGS2	-1.5876	0.574755	4.54933	0.044721	0.452689
							RP11-63P12.7	-1.62456	-0.598498	4.39587	0.0447761	0.452689
							RP11-262H14.1	-2.15742	-0.302578	4.39003	0.0448276	0.452689
							ZNF624	-1.0677	2.63326	4.57858	0.0448917	0.452689
							RP11-39K24.14	-1.59344	-0.205313	4.45655	0.0449748	0.452689
							MIR205HG	-5.09452	3.51936	4.58343	0.045021	0.452689
							RHOU	1.11744	5.1877	4.56613	0.0450754	0.452689
							SRMS	1.34126	1.85661	4.56651	0.0451997	0.452689
							ADORA2A	-1.41123	-0.389762	4.39174	0.0452646	0.452689
							FEN1	1.08662	5.41887	4.55599	0.0452912	0.452689
							RP11-138J23.1	-3.20302	0.0558558	4.41359	0.0453049	0.452689
							SLC7A5	-1.94117	8.22445	4.55145	0.0453865	0.452689
							AC159540.1	-1.34578	1.03911	4.54942	0.0454741	0.452689
							RIMBP2	-2.88959	0.980107	4.4478	0.0454925	0.452689
							RP11-216N14.7	-1.11168	1.80926	4.55487	0.0454934	0.452689
							RP11-640A1.4	2.40775	-0.640521	4.38613	0.0455397	0.452689
							RP11-15H20.6	-2.0756	1.12434	4.5378	0.0455841	0.452689
							AC091167.3	1.62735	0.723862	4.43477	0.0456376	0.452689
							BUB1	1.0205	5.68502	4.53776	0.0456827	0.452689
							ZBTB10	-1.28054	3.41385	4.5388	0.0457258	0.452689
							DNAH6	1.217	3.42249	4.53757	0.0457663	0.452689
							COL14A1	-2.07641	-0.500984	4.3095	0.0458827	0.453079
							RP11-245P10.4	-1.18113	0.234145	4.44683	0.0459803	0.453291
							CCND3	1.01201	6.13114	4.52394	0.0459813	0.453291
							ATP5C1P1	1.7925	-0.102688	4.36263	0.0462108	0.45395
							C17orf107	-1.16879	1.05242	4.51302	0.0462433	0.45395
							AC005550.3	2.37149	1.53025	4.4866	0.0464186	0.454809
							H19	-6.6229	7.21681	4.38791	0.0464443	0.454809
							UNC79	-1.63324	0.404839	4.44371	0.0465703	0.455321
							RP11-509J21.1	-1.96809	1.03197	4.47014	0.0465739	0.455321
							RP11-17M16.2	-1.04284	-0.163356	4.40312	0.0466098	0.455419
							RP11-79N23.1	-1.41358	-0.0703155	4.36249	0.0467258	0.455796
							C16orf45	1.63253	2.15649	4.48697	0.0469019	0.456494
							PYGM	-1.7339	0.533	4.33242	0.0469513	0.456494
							MAMDC2-AS1	-1.10098	0.187694	4.42493	0.0469525	0.456494
							TNFRSF9	-1.87482	0.574835	4.44867	0.047002	0.456637
							KLHL5	-1.03337	4.32813	4.47598	0.0470494	0.456637
							IRX3	-2.63797	0.355923	4.37303	0.0471199	0.456637
							MYBPC1	3.1201	3.55808	4.3595	0.0473054	0.456754
							HIST1H2AB	1.0612	4.12277	4.46439	0.0473105	0.456754
							ATOH8	-1.96366	0.078976	4.29544	0.0473226	0.456754
							RP11-682B13.2	-1.04403	0.213549	4.42239	0.0473254	0.456754
							LMX1B	-2.18442	-0.347559	4.31384	0.0473415	0.456754
							GALNT14	1.9311	3.11722	4.46277	0.0474253	0.456919
							ABO	-1.19123	3.92005	4.45932	0.0474361	0.456919
							PLA2G3	1.71929	2.54646	4.45535	0.0476009	0.457146
							RN7SL3	-1.70096	10.6855	4.44832	0.0476598	0.457146
							CDKL2	1.30666	0.837431	4.40303	0.047688	0.457146
							snoU2_19	1.58136	0.657321	4.39639	0.0477764	0.457203
							SETBP1	-2.50922	1.28268	4.41638	0.0479992	0.458094
							RP11-415J8.7	-1.52747	-0.364181	4.25693	0.0480762	0.458128
							IFIT2	1.6577	3.65909	4.42852	0.0481522	0.458128
							PROB1	-1.07688	1.3505	4.43362	0.0481585	0.458128
							CNGA1	-1.56646	2.0379	4.42466	0.0483541	0.458327
							ZIC5	-2.78951	-0.461159	4.2778	0.0485312	0.458327
							PPM1M	-1.03942	2.4709	4.41319	0.0485687	0.458327
							ZNF117	-1.82593	5.06268	4.40705	0.0486255	0.458617
							PRKAR2B	-1.6822	2.16129	4.40918	0.0486888	0.458969
							EFHC2	1.65083	0.905652	4.28635	0.0487714	0.459073
							RP11-549B18.1	1.07997	-0.186334	4.29876	0.0488305	0.459073
							B3GNT4	-1.02679	0.856464	4.38656	0.0488912	0.459073
							THRA	1.67191	5.88614	4.39414	0.0489165	0.459073
							U73166.2	-1.18907	1.60671	4.39583	0.0490609	0.459073
							RP11-667K14.8	-1.15521	-0.177782	4.26852	0.0491786	0.459224
							ZNF385A	1.05292	3.14706	4.38381	0.0492072	0.459224
							HSPA8P3	1.20262	0.245723	4.32608	0.0492548	0.459224
							RP4-633I8.2	-1.12276	0.727468	4.34772	0.0497516	0.461748
							GCNT3	-1.56409	8.61705	4.34789	0.0499994	0.462193
							ANXA13	3.27828	3.56183	4.31719	0.0501554	0.46315
							RHBDL2	-1.00496	4.20694	4.33364	0.0503524	0.464474
							RP1-102E24.8	-1.38242	0.197052	4.27528	0.0506321	0.464474
							TUBA4A	1.00015	6.08628	4.31869	0.0507048	0.464474
							BGLAP	-1.71082	-0.56025	4.12893	0.0507276	0.464474
							AC005256.1	1.12558	0.131806	4.16622	0.050767	0.464474
							PAQR7	-1.25562	3.61515	4.31628	0.0507994	0.464474
							C11orf53	1.71813	-0.814847	4.15467	0.0508018	0.464474
							HHEX	1.5158	2.14447	4.31387	0.0508489	0.464474
							ABCC6	1.56486	2.60804	4.31599	0.0508906	0.464474
							PRKG1	1.20322	0.991572	4.31015	0.0509076	0.464474
							CCDC114	1.91192	3.11688	4.17989	0.0510071	0.464474
							KIF4A	1.00796	5.01984	4.30628	0.0510112	0.464474
							AP000251.3	1.28725	0.068459	4.21261	0.0510426	0.464474
							RGS11	-1.68248	2.11875	4.289	0.051065	0.464474
							SIRT4	-1.12873	-0.00352511	4.21323	0.0511695	0.464474
							IZUMO4	-1.03334	1.76874	4.30757	0.0511741	0.464474
							ARHGAP20	-2.40791	0.913289	4.23105	0.0511819	0.464474
							TTLL3	-1.07717	5.23375	4.29786	0.0512156	0.464474
							CPHL1P	-1.36164	-0.177506	4.1743	0.0512161	0.464474
							HIST1H1D	1.01305	6.34969	4.29695	0.0512367	0.464474
							RGL1	-1.11605	3.90141	4.29745	0.0512427	0.464474
							HIST2H2AB	1.11526	4.84393	4.29405	0.0513142	0.46461
							STX18-IT1	-1.16949	-0.420358	4.15359	0.0513213	0.46461
							EYA4	-3.38071	1.12277	4.21689	0.0513397	0.46461
							RASD2	-2.76427	-0.101042	4.20087	0.0513953	0.464875
							GPR87	-2.17059	2.16549	4.29004	0.0515313	0.465469
							MMRN2	-1.93657	-0.0271123	4.1157	0.0515401	0.465469
							BCL11A	-2.61695	1.78385	4.16112	0.051665	0.465509
							ANKRD20A5P	-1.55928	3.02867	4.28204	0.0516826	0.465509
							RP11-89K10.1	-1.13654	1.05712	4.26882	0.0519674	0.465548
							ZNF969P	-2.5747	-0.61387	4.12476	0.0519824	0.465548
							MAPK11	-1.40998	3.86112	4.26662	0.0520081	0.465548
							PTPRB	-1.34631	4.66898	4.26334	0.0520781	0.465548
							ZNF135	-4.62205	-0.405371	4.24687	0.0521753	0.465548
							AC009005.2	1.09041	0.332343	4.20046	0.0522242	0.465548
							RP11-255H23.2	-2.39196	1.45967	4.22864	0.0522703	0.465548
							FAM24B	1.31267	0.220671	4.18817	0.0522704	0.465548
							CACNB1	-1.51953	3.58157	4.25036	0.0524396	0.465548
							HPDL	1.37682	2.34232	4.25151	0.0524669	0.465548
							RP11-273G15.2	-1.90132	0.566234	4.11242	0.0524933	0.465548
							ICAM4	-2.09399	-0.341921	4.06755	0.0525258	0.465548
							RP11-81H3.2	-2.47899	0.951658	4.18096	0.0525452	0.465548
							TLR6	-1.1461	1.16771	4.24438	0.0525579	0.465548
							ANKRD45	1.61271	0.342422	4.04252	0.0525874	0.465548
							RP11-1143G9.2	-1.3357	0.590075	4.22264	0.0526299	0.465548
							RNVU1-14	-2.1287	3.24828	4.21571	0.0527556	0.466211
							MMP25	-1.39642	-0.145186	4.1101	0.0527816	0.466211
							TMEM136	-1.20243	1.82144	4.23485	0.0529803	0.466939
							NSUN7	-1.54615	3.78036	4.22646	0.0530256	0.466939
							C13orf45	-2.00219	-0.0210044	4.09625	0.053044	0.466939
							KLF12	-1.96414	2.78275	4.2287	0.0530482	0.466939
							APBA1	-1.09701	0.900269	4.13696	0.0530891	0.466939
							RP11-150O12.6	1.15933	-0.647844	4.12345	0.0531261	0.466939
							FBN3	-2.01043	-0.0530818	4.08318	0.0531574	0.466939
							RNVU1-18	-2.11303	1.52487	4.12485	0.053233	0.466939
							VANGL2	-1.73323	2.41357	4.21551	0.0532548	0.466939
							C17orf53	1.00326	2.79801	4.21915	0.0532626	0.466939
							C10orf25	-1.12852	0.160756	4.11189	0.0534161	0.467351
							PART1	-1.35328	0.240912	4.06541	0.0535348	0.467943
							CORO2B	1.4254	-0.342693	4.01095	0.0536752	0.467943
							PSAPL1	3.0609	1.28493	4.04436	0.0537087	0.467943
							L3MBTL1	-1.04033	4.78661	4.19881	0.0537223	0.467943
							MAMDC4	-1.08745	3.19095	4.19546	0.053852	0.468842
							MB	-3.63708	-0.1112	4.19231	0.0539221	0.469188
							KLHDC8B	-1.81113	2.06578	4.1861	0.054185	0.469188
							CKLF-CMTM1	1.02359	-0.157575	4.07571	0.0542502	0.469188
							CHST5	2.38083	0.101344	4.00314	0.0544188	0.469188
							MTND5P11	-4.03334	1.274	4.26126	0.0545677	0.469745
							RP11-612B6.2	-1.1315	-0.389059	3.99307	0.054749	0.470023
							ZFPM1	1.12102	5.25916	4.15944	0.0547571	0.470023
							CYP4A22-AS1	-1.19261	0.08598	4.10926	0.0548099	0.470023
							RCN1P2	-1.30625	1.14767	4.14838	0.054837	0.470023
							RP1-71H24.1	-1.96385	-0.957976	4.24164	0.0549331	0.470182
							PAX6	-1.91882	2.3616	4.15672	0.0549687	0.470182
							DLG4	-1.54206	2.92571	4.15246	0.0550358	0.470182
							HOXA7	-2.49128	0.135727	3.95107	0.0550637	0.470182
							CYCSP34	-1.35976	-0.0843306	4.03489	0.0550712	0.470182
							PPM1J	-1.18912	2.27666	4.15063	0.0551161	0.470339
							ZNF493	-2.44144	3.49353	4.14018	0.0553116	0.470809
							RP11-571I18.4	-1.09328	-0.344074	4.00443	0.0553929	0.470809
							GRIK5	-1.36635	-0.32732	3.99648	0.055465	0.470809
							C9orf72	-1.1058	3.98358	4.131	0.0555273	0.470809
							RP5-1071N3.1	-2.487	-0.553324	3.96745	0.0555317	0.470809
							RP11-420G6.4	-1.71121	1.74009	4.13527	0.055592	0.470809
							CREB3L3	2.9064	1.42746	3.97178	0.0556307	0.470809
							FSIP2	-2.22373	4.4579	4.12418	0.0557567	0.471257
							RP11-182I10.3	-1.7897	-0.363895	3.97063	0.0557821	0.471257
							CPA4	-2.7158	1.13405	4.02943	0.0559159	0.471257
							TGM1	-1.5082	1.41599	4.12246	0.0559386	0.471257
							TAS1R3	-1.87388	0.164489	4.04482	0.0559428	0.471257
							TINCR	-2.11782	-0.581961	3.92504	0.0559482	0.471257
							ADHFE1	-1.22352	2.4308	4.11372	0.0560923	0.472052
							CDH26	-1.34263	2.08531	4.10533	0.0563839	0.474054
							AC006262.5	-1.99139	3.42883	4.0995	0.0564545	0.474362
							PLXDC1	-1.53674	-0.579356	3.9271	0.0565011	0.474362
							SUMO4	-1.06996	0.427784	4.06119	0.0569109	0.476669
							CCDC151	1.10227	1.10864	3.96891	0.0571176	0.476809
							LINC00520	1.97276	0.895633	4.00994	0.0571794	0.476809
							RP1-292B18.1	-1.25208	-0.563743	3.9313	0.0572578	0.476809
							RP11-264L1.3	1.19744	-0.324559	3.95894	0.0572939	0.476809
							SERPINA4	2.06283	2.53664	4.04245	0.057526	0.476844
							UGT2A3	3.238	-0.476733	4.05837	0.0575459	0.476844
							RP11-39K24.4	-1.09737	0.59244	4.05027	0.0575973	0.476988
							FAM155B	1.25608	2.77447	4.0564	0.0576753	0.477072
							AC004870.4	-1.79799	1.6052	4.05482	0.0577528	0.477072
							ASS1	-1.20453	7.41475	4.04499	0.0578911	0.477072
							PDE4B	-2.13682	2.01029	4.02792	0.0578917	0.477072
							RP11-393I23.4	-2.72605	-0.951665	3.83705	0.0580496	0.477072
							WDR72	2.00269	4.45532	4.03935	0.0580858	0.477072
							ZNF415	-3.28768	0.105076	3.99722	0.0581067	0.477072
							RP11-274M17.3	-2.8899	-1.0119	3.87699	0.0582683	0.477946
							CPT1B	-1.04124	2.25667	4.03567	0.0582815	0.477946
							SPEF1	1.23707	-0.000608503	3.86473	0.0584581	0.478562
							TTLL6	1.60435	0.291915	3.87449	0.058465	0.478562
							PLOD2	-1.25687	5.40668	4.02275	0.0585266	0.478622
							DIRAS3	1.31622	0.457609	3.98131	0.0586218	0.478959
							ABCA7	-1.05462	7.73412	4.01747	0.0586762	0.479064
							RNU6-171P	-1.35581	-0.12539	3.90645	0.0587184	0.479081
							RP11-313P13.3	-1.48881	0.217144	3.94925	0.0588877	0.479505
							HIST1H2AH	1.03942	5.23156	4.00967	0.0589033	0.479505
							NT5C3B	1.0316	5.21015	4.00766	0.0589713	0.479555
							WNT9A	-1.24479	2.04279	4.01146	0.0589937	0.479555
							FSTL3	-1.1674	4.93648	4.00075	0.0591655	0.480492
							RP6-65G23.1	-1.04105	0.227932	3.93583	0.0594059	0.481188
							COL7A1	-1.84803	3.54338	3.99284	0.0594741	0.481188
							RN7SL398P	-1.1496	0.452113	3.9759	0.0595704	0.481188
							STC1	1.92435	3.2473	3.97073	0.0596343	0.481188
							ZNF391	-1.50307	1.31313	3.98495	0.0596577	0.481188
							RN7SL4P	-1.11079	6.23808	3.98334	0.0596677	0.481188
							TSPAN2	-2.18543	2.10399	3.97398	0.0597579	0.481188
							DAPL1	-1.04071	0.250453	3.93968	0.0597715	0.481188
							CENPM	1.02005	3.34798	3.97249	0.0600236	0.481188
							GLRB	-2.57237	1.46484	3.93442	0.0600799	0.481188
							CCDC146	-1.46957	4.15499	3.96657	0.0601814	0.481188
							NAGS	1.27476	1.86901	3.96824	0.0601831	0.481188
							RPS4XP16	-1.07622	0.612505	3.91975	0.0603287	0.481539
							CXCL14	1.65221	-0.0442194	3.83583	0.0604393	0.4816
							RP11-513M16.8	-1.36549	-0.399553	3.84901	0.0605286	0.4816
							BFSP1	1.04309	2.00138	3.95602	0.0605711	0.4816
							CTC-471F3.4	1.6768	1.12306	3.92535	0.0607585	0.482152
							PDE10A	-3.03004	0.321618	3.78889	0.0607606	0.482152
							FAM150A	-3.21705	-0.194057	3.8884	0.0608034	0.482166
							DERL3	1.08214	1.51629	3.94051	0.0610962	0.48376
							RP11-39K24.2	-1.33728	0.30805	3.89702	0.0611002	0.48376
							GADD45B	-1.0808	4.07619	3.93423	0.0611395	0.483854
							HRCT1	1.5043	1.3931	3.91349	0.0615062	0.485129
							KLF7	-1.80383	4.7147	3.92137	0.0615204	0.485129
							RP11-10A14.5	-1.52616	1.22234	3.90929	0.0616869	0.485504
							KIF5C	-3.97152	1.79542	3.94901	0.0616883	0.485504
							MFSD4	-1.24811	1.89029	3.92138	0.0617211	0.485504
							HIST1H3H	1.30902	5.39905	3.91378	0.0617482	0.485504
							AREG	-1.55528	3.21473	3.91498	0.0617879	0.485504
							AC084125.4	-1.36438	-0.440774	3.76355	0.0618348	0.485656
							C2	-2.2414	0.476021	3.82565	0.0619028	0.485758
							CEACAM6	-1.7791	11.349	3.90599	0.0619839	0.485993
							RDH12	1.55959	0.225891	3.78069	0.0620457	0.486231
							A1BG-AS1	-5.57598	0.35707	3.97638	0.0625095	0.486578
							CA8	-2.43599	1.74024	3.88123	0.0626337	0.486578
							RP13-188A5.1	-1.09239	-0.169631	3.81437	0.0626798	0.486578
							RP11-348N5.7	-1.1614	0.138797	3.83211	0.0627094	0.486578
							GALNT16	1.91501	-0.0220083	3.73677	0.0627336	0.486578
							PARM1	-1.3304	4.70674	3.87961	0.0628025	0.486578
							TREX2	1.11521	-0.155257	3.78814	0.0629407	0.486578
							AKAP6	-1.37225	2.61246	3.87882	0.0629432	0.486578
							EGFLAM	2.914	-0.815833	3.83347	0.0630212	0.486578
							TRPM2	-3.66433	1.53718	3.76017	0.0630353	0.486578
							RP11-314N13.3	-1.06499	0.0567491	3.77511	0.0632698	0.486578
							STK32A	-1.3955	1.38518	3.84966	0.0632845	0.486578
							SRGAP3	-1.27226	5.44325	3.86362	0.0633	0.486578
							WDR17	1.40035	1.84845	3.85132	0.0633094	0.486578
							RP11-523H20.3	-1.47854	-0.0971877	3.74262	0.0633847	0.486578
							FKBP10	3.02417	3.84093	3.82037	0.0636391	0.486578
							BMP8B	-1.17173	2.85099	3.8548	0.0636494	0.486578
							HIST1H3J	1.25119	4.03291	3.85032	0.0637334	0.486578
							RP11-479G22.8	-1.07418	3.14133	3.84998	0.0637992	0.486578
							WDR91	-1.20868	4.0793	3.84364	0.0639448	0.486578
							FAM78B	1.23711	0.995664	3.79607	0.0640106	0.486578
							RP11-417O11.5	-1.02001	-0.0579036	3.77013	0.0640305	0.486578
							GNA14	-1.24565	-0.139058	3.77051	0.064065	0.486578
							ID4	-3.15459	2.44972	3.83599	0.0641307	0.486578
							RGPD8	-1.08668	0.241344	3.7896	0.0641845	0.486578
							GRAMD2	-1.62578	2.5512	3.83153	0.0644342	0.486578
							TMTC1	-3.24949	2.93035	3.82518	0.064445	0.486578
							KCNMB4	-1.41398	2.86978	3.82774	0.0645236	0.486578
							AC006111.1	-1.35519	-0.170257	3.65355	0.0645436	0.486578
							FGF9	1.69754	2.50593	3.77491	0.0645777	0.486578
							ZNF215	-1.22392	2.87009	3.82506	0.0645902	0.486578
							PITPNM2	-1.19874	3.83671	3.82316	0.0646002	0.486578
							HABP2	2.58664	1.66088	3.74833	0.0646027	0.486578
							RN7SL600P	-1.23694	0.361763	3.78005	0.0646288	0.486578
							RP11-40C6.2	-1.1189	0.463397	3.80906	0.0646873	0.486578
							CDH12	-3.13689	2.7304	3.82399	0.0646918	0.486578
							TOP2A	1.04843	7.77758	3.81558	0.0648247	0.486626
							MCM2	1.11161	6.03141	3.80525	0.0651595	0.488185
							SERPINA5	2.15633	4.77332	3.79306	0.0652049	0.488185
							CTD-2619J13.17	-1.12484	1.34852	3.80009	0.0652086	0.488185
							PBK	1.13947	4.15639	3.80258	0.0652696	0.488305
							RP11-592N21.2	-1.75958	-0.234452	3.69753	0.0654387	0.488535
							BMP4	1.05516	6.42815	3.79358	0.06554	0.488878
							TLR1	-1.35138	0.107336	3.68366	0.0655707	0.4889
							ICAM5	-3.03278	2.33452	3.73532	0.0657117	0.489158
							IKZF2	-1.03075	5.937	3.78817	0.065716	0.489158
							RP11-395N3.2	1.5558	-0.162008	3.65276	0.0657912	0.489188
							IGFL1	-2.33174	-1.03524	3.59649	0.0658171	0.489188
							C11orf70	1.20606	1.35134	3.76887	0.0658927	0.489235
							RP11-686D22.7	-1.33517	0.279905	3.72028	0.0659975	0.489364
							C12orf74	-1.32248	0.72354	3.76348	0.0660209	0.489364
							TSPYL5	1.90764	4.09835	3.77661	0.0661317	0.489445
							ALOX12B	1.63447	0.191505	3.61228	0.0662756	0.489596
							S1PR1	-3.26228	-0.0451971	3.77354	0.0663362	0.489596
							MYH3	-1.60238	1.28379	3.76134	0.0665017	0.489596
							RP11-536C5.7	-1.04557	0.206188	3.72876	0.0666296	0.489596
							RP5-1043L13.1	1.83228	1.44705	3.7371	0.0666324	0.489596
							CLIC5	-1.34791	4.7784	3.76125	0.0666363	0.489596
							CTD-2517M14.5	-1.26539	0.0143961	3.7027	0.0666779	0.489596
							ABCA1	-1.69651	5.03527	3.75814	0.0667147	0.489596
							DDIT4L	-2.5915	0.96387	3.65941	0.066716	0.489596
							VCAN	2.85871	4.9751	3.68619	0.0668913	0.48977
							TGIF2P1	-1.56781	-0.645149	3.60258	0.0669366	0.48977
							RP11-390P2.4	-1.25544	0.710408	3.73811	0.0669705	0.48977
							CHN2	1.13644	3.45498	3.74997	0.0670192	0.48977
							UCHL1	-5.50944	1.20282	3.93585	0.0670406	0.48977
							HOXA3	1.23823	3.04951	3.74915	0.067069	0.48977
							CTD-3199J23.6	-1.1011	0.649047	3.72436	0.0670946	0.48977
							C2CD4C	-2.13492	-0.491697	3.60208	0.0672756	0.48977
							LGI4	-1.93076	-0.0841894	3.60024	0.0672811	0.48977
							AC074212.6	-1.05931	0.328562	3.721	0.067324	0.48977
							RP11-323N12.5	-1.58697	-0.185206	3.58814	0.0673644	0.489862
							RP11-171I2.2	-1.25458	1.98806	3.73969	0.0675071	0.490496
							TAS2R3	-1.07173	1.68466	3.72051	0.0680072	0.49219
							KCNJ4	-2.51325	-0.00927469	3.58276	0.068023	0.49219
							RP11-144O23.8	-1.24185	-0.0628007	3.60609	0.0681113	0.49219
							DPCR1	-2.36196	5.47705	3.7116	0.0682952	0.49219
							HLCS-IT1	-1.33723	0.0365362	3.65627	0.0683061	0.49219
							WNT2B	-1.41121	3.31048	3.71131	0.0683299	0.49219
							MAGEH1	1.51819	1.02195	3.65853	0.0683844	0.49219
							DBF4B	1.6798	5.03949	3.70397	0.068574	0.49219
							KIAA1683	-1.23659	3.21251	3.70416	0.068587	0.49219
							LDLRAD2	-1.45384	2.44638	3.69801	0.0686044	0.49219
							CDHR3	1.16292	2.78026	3.70261	0.0686322	0.49219
							RP11-274J7.2	-1.03155	0.118732	3.63622	0.0686907	0.492409
							RP11-213H15.1	-2.06325	-0.309729	3.58308	0.0687551	0.492488
							ZNF474	1.21836	0.0324315	3.56729	0.0688133	0.492488
							LINC00662	-1.23365	4.08303	3.69325	0.0689349	0.49288
							GPRIN2	-1.6077	4.48048	3.69156	0.0689955	0.49288
							RP11-686D22.8	-1.14131	-0.217843	3.58741	0.0690356	0.49288
							C1orf145	-2.33232	-0.401643	3.56926	0.0691008	0.493146
							AC114494.1	-1.37325	1.66109	3.60017	0.0692599	0.493523
							RP11-235E17.5	-1.18907	-0.529975	3.57543	0.0692655	0.493523
							RP11-439E19.3	-1.36685	1.43679	3.67955	0.0693406	0.493635
							SLC30A2	-2.8856	1.03496	3.56276	0.0694353	0.493635
							IGSF9B	2.08644	4.48929	3.67896	0.0694362	0.493635
							GPATCH8	1.27309	7.60293	3.67708	0.069472	0.493635
							CFI	-1.93501	3.81992	3.67859	0.0694768	0.493635
							RP11-429J17.2	-1.07137	1.40419	3.67597	0.0696369	0.494374
							MIR503HG	-3.23778	-0.990464	3.64172	0.0698036	0.49521
							NKD2	-2.0043	2.20062	3.66742	0.0698785	0.49521
							GNGT1	-5.06945	-0.883561	3.80237	0.0698965	0.49521
							MX2	-1.23289	4.13198	3.66377	0.0699503	0.49521
							AP001065.15	2.57312	-0.831986	3.67197	0.0699887	0.49521
							CCDC43	1.36757	5.34924	3.66258	0.0699898	0.49521
							RHBDL1	-1.24559	3.04746	3.66208	0.0700579	0.49521
							AXDND1	-1.72413	1.54286	3.64788	0.0700834	0.49521
							SLC22A4	1.33201	0.806227	3.64104	0.0701138	0.49521
							GDA	-1.09673	6.3855	3.65495	0.0702499	0.49521
							C6orf141	1.11734	3.306	3.65583	0.0702635	0.49521
							SNORA14A	1.24536	0.376891	3.5689	0.0703275	0.49521
							FAT2	-2.29022	1.40515	3.55035	0.0706004	0.496424
							AFAP1L1	-3.31169	-0.194946	3.60704	0.0707038	0.496581
							CCNJL	-1.05924	4.12515	3.63852	0.0708507	0.496731
							GPX2	1.49255	8.2449	3.62882	0.0711803	0.497726
							NCBP2-AS1	-1.09624	-0.602941	3.5074	0.0714121	0.498558
							SLC9A2	1.0981	6.62689	3.60579	0.0720133	0.499799
							RP11-416I2.1	-1.00765	0.8259	3.59463	0.0720333	0.499799
							PLCB2	-2.64089	1.29788	3.58449	0.0722131	0.499799
							SYT8	1.83427	4.70508	3.5963	0.072393	0.499799
							PPAPDC1A	1.47901	0.0786316	3.51416	0.0724484	0.499799
							HIST2H3D	1.03035	4.05451	3.59276	0.0725108	0.499799
							MIR378G	-1.44507	-0.0301526	3.50446	0.0726362	0.499799
							SLC9A7P1	-1.62696	-0.549083	3.47143	0.0726994	0.499799
							CTD-3018O17.3	-1.95448	-0.503169	3.44248	0.0727281	0.499799
							CYP46A1	-1.71213	-0.936268	3.42233	0.0729881	0.500418
							NHLH1	-1.57692	-0.678576	3.43898	0.073015	0.500418
							AC009133.20	1.43778	-0.750341	3.42473	0.0730803	0.500418
							MT1E	1.67322	3.80082	3.5748	0.073189	0.500418
							ZMAT3	-1.18726	6.33765	3.57241	0.0732401	0.500418
							ERV3-1	-1.65969	4.80256	3.57235	0.0732534	0.500418
							RPS20P33	-1.03966	0.329688	3.53978	0.0734513	0.500562
							KCNK3	-1.94905	0.988439	3.54569	0.0735055	0.500571
							S100A4	2.02495	6.46769	3.5651	0.073515	0.500571
							AC005262.3	-1.33656	0.261698	3.50564	0.0735463	0.500591
							RP11-1055B8.4	-1.20639	1.29811	3.56084	0.073707	0.500775
							TMEM158	1.12188	1.21799	3.56111	0.0737502	0.500775
							IDO1	-2.2738	0.421331	3.48625	0.0737627	0.500775
							RP11-114H23.2	-1.04887	0.542459	3.54473	0.0738367	0.500775
							PAQR6	-1.13151	3.05571	3.55603	0.0739097	0.500775
							RP11-849F2.8	-1.11834	0.801187	3.54858	0.0739696	0.500775
							RP11-417J8.3	2.61959	-0.349788	3.48566	0.0742566	0.502135
							HIST1H3B	1.10443	6.11772	3.53733	0.0745555	0.503064
							AC002075.3	-4.89131	-1.02868	3.62595	0.074565	0.503064
							C1QTNF1	-1.05879	1.82731	3.52914	0.0747063	0.503265
							TLR2	-1.61141	1.79891	3.53756	0.0747423	0.503265
							TLR9	-1.9722	0.423477	3.43841	0.0747431	0.503265
							RP11-508N22.12	-1.27073	1.04493	3.5077	0.0751502	0.503472
							ACSM3	1.45778	2.7269	3.52113	0.0752975	0.503472
							SLCO1C1	-4.88822	-1.06622	3.78417	0.075312	0.503472
							GABRE	-2.01697	3.98993	3.49866	0.075321	0.503472
							NGEF	1.00361	4.24193	3.51738	0.0753394	0.503472
							ALDH1L2	-2.47403	4.8397	3.51446	0.0754917	0.503472
							RP11-23P13.6	1.3749	1.59147	3.48994	0.0755433	0.503472
							RP11-54K16.2	-1.65683	1.06664	3.50949	0.0755437	0.503472
							SLPI	-1.38527	7.31784	3.50812	0.075671	0.503472
							RP11-65L3.2	-1.05967	2.22039	3.51137	0.0756987	0.503472
							SCARNA22	1.27645	0.258774	3.41318	0.0758241	0.503472
							VTRNA2-1	-1.38783	0.257414	3.44187	0.0758448	0.503472
							LRRC10B	-3.98774	0.625906	3.5597	0.0758727	0.503472
							KIAA1549L	1.67965	2.52644	3.5033	0.0759406	0.503472
							RP11-156K13.1	-1.56773	1.1356	3.50009	0.0759856	0.503472
							ELOVL4	-2.67775	0.527353	3.5223	0.0759931	0.503472
							ADCY5	-4.63738	1.76735	3.51876	0.0760122	0.503472
							FAM105A	-1.78056	2.73416	3.50015	0.0760728	0.503472
							LRRC36	1.25361	-0.41487	3.40406	0.076197	0.503472
							CNTD2	-2.58	0.528591	3.40554	0.0762405	0.503472
							RP11-309G3.3	-1.55638	1.10735	3.47885	0.0763097	0.503472
							RP3-354N19.3	1.43317	-0.505122	3.3806	0.0763134	0.503472
							GPX1P1	-1.40538	-0.225136	3.3956	0.0763671	0.503472
							RGS5	1.65981	2.52276	3.49256	0.0763931	0.503472
							CDC20P1	1.40182	-0.0559087	3.39837	0.076593	0.503472
							DICER1-AS1	-1.2409	2.52277	3.48313	0.0767595	0.503472
							AXIN2	1.20655	4.43204	3.47768	0.0768748	0.503638
							AP001468.1	-1.23063	1.61042	3.48105	0.076875	0.503638
							ITGA6	1.06994	9.73876	3.47456	0.0769768	0.503882
							PSMD3	1.34156	8.36274	3.46572	0.0773259	0.505093
							DUSP15	-1.60603	-0.0975753	3.36311	0.0775694	0.505935
							RP11-585P4.5	-1.22182	0.159587	3.39324	0.0776765	0.505996
							DCLK2	-2.10544	0.179581	3.40389	0.0777998	0.506001
							CYP4X1	-1.48174	2.92007	3.44263	0.0778291	0.506001
							HLA-DMA	1.09313	3.02464	3.45044	0.0779622	0.506625
							COL4A4	-1.67256	5.4296	3.4481	0.0780272	0.506861
							SPAG6	-2.77659	0.438597	3.43855	0.0781784	0.506942
							SLC6A19	3.79774	2.31594	3.34656	0.0781859	0.506942
							PCDHA8	-2.58026	-0.426598	3.32346	0.0784508	0.507234
							RP11-597D13.9	-2.26118	0.687076	3.36432	0.0784741	0.507234
							ANXA9	-1.02049	2.6883	3.43918	0.078498	0.507234
							TMEM200B	-1.4583	-0.117666	3.37309	0.0785156	0.507234
							ZNF34	-1.12731	2.25557	3.43505	0.0787109	0.507959
							UPK3B	-1.50971	3.61254	3.43178	0.0787124	0.507959
							HIST1H3A	1.01622	4.44417	3.42502	0.078962	0.508074
							ANKK1	-1.97535	0.436859	3.30106	0.0790586	0.508217
							ZFP57	-5.12619	-1.02937	3.64454	0.0793985	0.509212
							PLSCR2	-1.31559	0.522865	3.35391	0.0795608	0.509388
							KLHDC1	-1.09285	1.35515	3.41189	0.0795702	0.509388
							AC023490.1	1.44813	-0.70288	3.2825	0.0796058	0.509431
							BEST1	-1.55992	3.78654	3.40879	0.0797031	0.509684
							LINC00669	1.26287	1.72208	3.40297	0.0799658	0.509686
							NIPSNAP3B	-1.46448	-0.256601	3.28992	0.0800139	0.509686
							COL6A4P1	-2.06701	-0.0867211	3.31888	0.0801054	0.509686
							HECW2	-1.93582	2.12407	3.39105	0.0801528	0.509686
							ITGB3	-2.56669	-0.885179	3.31415	0.0801579	0.509686
							TMEM169	-1.46564	3.24909	3.39561	0.080223	0.509686
							SCEL	-1.40168	6.47666	3.38849	0.0804487	0.510089
							TAS2R4	-1.07563	1.37095	3.37843	0.0805698	0.51048
							ACAP1	-1.41229	-0.23647	3.25753	0.0805793	0.51048
							RP1-140K8.5	1.55392	2.42477	3.37906	0.0806772	0.510734
							HIF1A-AS2	-1.92014	-0.143302	3.27359	0.0809084	0.511516
							RARRES2	-1.25245	2.05729	3.3808	0.0809167	0.511516
							TTN-AS1	-1.05208	5.26243	3.37087	0.0811836	0.511945
							RP11-800A3.4	-1.25558	4.68173	3.37049	0.0812022	0.511945
							C4BPB	-1.51107	4.23956	3.36736	0.0813525	0.511945
							RP11-1348G14.4	1.03434	-0.116787	3.2681	0.081457	0.511945
							PALM2	-1.42243	0.376204	3.26178	0.0816418	0.511945
							ADAM19	1.71904	4.0052	3.35935	0.081741	0.512325
							NUPR1	-2.80328	0.617554	3.30197	0.081799	0.512432
							PLXDC2	-3.51035	0.386798	3.33699	0.0818197	0.512432
							NCF2	-1.16149	1.13177	3.35485	0.0819074	0.512432
							ABI3BP	-2.70943	1.88223	3.33828	0.0820685	0.512432
							AC107072.2	-1.10038	1.03071	3.32663	0.0828973	0.513254
							CYP4B1	-1.2575	1.6529	3.31582	0.082906	0.513254
							HCLS1	-1.87732	1.53876	3.30644	0.0829751	0.513254
							LSMEM2	-1.09547	0.100212	3.29114	0.083202	0.513642
							LRGUK	1.14405	0.87583	3.3095	0.0836454	0.515117
							HLA-DPB1	1.76135	1.81665	3.29593	0.0837707	0.515117
							PDZD3	2.18469	2.5056	3.30032	0.0838202	0.515117
							USP44	-2.01329	-0.0976348	3.20363	0.0839574	0.515492
							STRA6	-2.43935	3.80441	3.30424	0.083983	0.515492
							OR8R1P	-1.78288	-0.789248	3.17421	0.0839968	0.515492
							SELM	-1.76672	2.25131	3.29716	0.0840272	0.515492
							HIST1H2AJ	1.21745	3.84372	3.30323	0.0840931	0.515569
							PLIN5	-2.38829	2.87515	3.28051	0.0841145	0.515569
							RNF150	-3.6456	2.53317	3.23576	0.084387	0.516127
							RPL21P44	-1.12571	0.301848	3.26875	0.0843939	0.516127
							RP11-379F4.4	-1.02446	2.44073	3.29351	0.0845436	0.516144
							LFNG	1.11395	5.64848	3.29106	0.0846014	0.516144
							TYMP	-1.1505	3.89558	3.28872	0.0847298	0.516412
							SNORA80B	1.40853	1.58516	3.2388	0.084763	0.516412
							MIR3918	-1.08123	-0.382933	3.20763	0.0847796	0.516412
							XAF1	-1.4201	4.56698	3.28642	0.0848087	0.516412
							TESC	1.28607	6.9855	3.28235	0.0849826	0.516412
							CXCL5	-2.34011	8.57544	3.28222	0.0849875	0.516412
							CACNB4	1.69916	2.20108	3.27621	0.0850738	0.516412
							FHL3	-1.66574	1.34001	3.26243	0.0850841	0.516412
							PRRX2	-1.77059	-0.380954	3.15919	0.0850905	0.516412
							SEMA4C	-1.01171	4.39603	3.27764	0.0852113	0.516412
							LSP1	1.63271	-0.493947	3.14688	0.0853044	0.516412
							MIR4449	1.22446	-0.0939181	3.15681	0.0853961	0.516412
							EEF1DP2	-1.01732	0.344633	3.2578	0.0854117	0.516412
							TLE6	1.54808	1.22504	3.2597	0.0856251	0.516412
							B3GNT6	-2.62522	5.13938	3.26848	0.0856394	0.516412
							RP11-551L14.4	-1.36172	0.266224	3.19377	0.0857275	0.516412
							DHFR	1.01968	4.4742	3.26263	0.0858707	0.516895
							BVES	-1.90922	1.24479	3.24324	0.086446	0.518236
							SNORD17	-1.03541	6.56883	3.24858	0.0864864	0.518236
							DNAH10	-1.54717	0.516295	3.16608	0.0866659	0.518236
							SLC22A13	-1.04346	1.03424	3.23953	0.0868128	0.518467
							AIF1L	-1.43395	4.28408	3.2408	0.086857	0.518467
							NPIPB15	-2.27607	1.76787	3.23077	0.0871211	0.51861
							HNF1A-AS1	1.88885	2.00217	3.23496	0.0871958	0.518709
							PCDHA6	-2.8189	-0.0793182	3.14609	0.0872517	0.518867
							RP11-41O4.2	1.01676	0.00989667	3.15602	0.0873635	0.519007
							MMP10	-1.69128	0.964059	3.22027	0.0874307	0.519232
							KB-1507C5.2	-1.25258	1.93231	3.22556	0.0874853	0.519381
							RNF217	-2.84194	3.43115	3.21823	0.0878431	0.520216
							AC067945.3	-1.10077	0.139356	3.17935	0.0879123	0.520216
							LHFP	-1.95413	0.292494	3.14446	0.0880443	0.520216
							ZNF726	-2.30336	0.731575	3.1648	0.0880789	0.520216
							CACNA1F	-2.53608	1.70844	3.20332	0.0880851	0.520216
							FAM174B	-1.00969	4.36714	3.21106	0.0882026	0.520216
							MIEN1	1.41337	7.49294	3.20933	0.0882751	0.520216
							TXK	-1.04848	1.63093	3.2105	0.0883808	0.520324
							FAM155A	-1.74346	3.29901	3.2054	0.0885053	0.520709
							RP11-460N20.5	-1.11607	0.0533558	3.17008	0.0886195	0.521208
							MMP17	-3.325	-0.000115631	3.1878	0.0889375	0.522012
							LINC00920	1.15827	0.749663	3.15479	0.0890775	0.522162
							FAM211B	-1.33707	2.55377	3.19154	0.0892257	0.522664
							RP11-281P23.1	-1.10043	1.03812	3.17711	0.0894986	0.523179
							YJEFN3	-1.05366	1.95523	3.18648	0.0895071	0.523179
							ABCG1	-1.64545	5.08184	3.18266	0.0895176	0.523179
							IFNE	-1.75075	1.94916	3.18081	0.0896661	0.523564
							RP11-367B6.2	-1.66435	-0.33279	3.10368	0.0896803	0.523564
							CCDC181	-1.67162	0.00334397	3.0943	0.0897318	0.523564
							RP3-323P13.2	-1.68233	0.82586	3.16621	0.0898314	0.523818
							GCNT2	-1.22456	3.86586	3.17638	0.0898346	0.523818
							RP11-879F14.2	-2.15451	-0.625669	3.06262	0.0899922	0.524024
							KRT36	-2.23826	0.0552718	3.05696	0.0900296	0.524024
							SYT7	-2.28213	3.15075	3.15984	0.0900482	0.524024
							ALDH1L1	-3.549	4.16153	3.17275	0.0900694	0.524024
							PTCH2	-1.32881	1.05059	3.16449	0.0902559	0.524024
							C20orf26	1.87223	0.206624	3.07067	0.0903055	0.52414
							ZDHHC11B	1.01403	3.18877	3.16309	0.0905264	0.524722
							DPP10	-3.89313	0.46041	3.15644	0.0906096	0.524722
							RP11-782C8.1	-1.84827	0.260317	3.08295	0.0908784	0.525495
							RP11-84A19.4	-1.3097	0.999293	3.15044	0.0908819	0.525495
							ADM	-1.72324	4.27768	3.14792	0.0911702	0.526218
							KIF18B	1.52315	5.99387	3.14677	0.0912172	0.526317
							KCNJ2	-2.03175	4.11261	3.14385	0.0913778	0.5269
							SENP3-EIF4A1	-1.12515	-0.337452	3.06397	0.0915897	0.52747
							RP11-119K6.6	1.08228	-0.236268	3.06288	0.0917576	0.5275
							SLC45A1	-1.02858	0.394945	3.09445	0.0918356	0.5275
							TMEM173	1.05423	4.76115	3.13337	0.091866	0.5275
							SERPINE1	-2.54155	3.00404	3.12783	0.091939	0.527558
							MX1	-1.2065	5.66827	3.13134	0.0919559	0.527558
							FN1	-2.16408	2.9126	3.12677	0.091999	0.527558
							RP11-568A7.3	1.47385	1.0636	3.09705	0.0922014	0.527919
							DRD1	-1.8114	0.808465	3.10991	0.0922053	0.527919
							AC005534.8	-1.22062	-0.146066	3.06682	0.0922124	0.527919
							PDLIM1P4	-1.28906	0.50451	3.1081	0.0923551	0.528564
							TDRD9	-2.58863	0.373359	3.05404	0.0924641	0.528829
							VWDE	-1.5293	3.03246	3.09378	0.0927024	0.529456
							PROCR	1.62565	2.61354	3.11526	0.09273	0.529456
							BCAM	-1.10773	6.66388	3.11163	0.0929138	0.530215
							SLITRK6	-1.90487	2.55459	3.07837	0.0930327	0.530272
							AC018865.8	3.30667	-0.45046	3.14336	0.0930702	0.530272
							ENDOU	-2.7538	-0.79103	3.06951	0.0931515	0.530272
							APOB	7.38588	2.97189	3.12188	0.0932749	0.530272
							SLC7A8	1.39341	3.63523	3.10266	0.0933954	0.530272
							SMCO2	-1.29837	0.599079	3.08487	0.0934878	0.530272
							MCOLN2	1.54433	0.0655117	3.0048	0.0935922	0.530272
							LINC00113	-1.98371	-0.0611249	3.01958	0.0939082	0.530535
							NPC1L1	1.88625	5.38463	3.08955	0.0940094	0.530631
							RET	-2.68972	-0.675644	3.03043	0.094044	0.530631
							HMGN2P28	-1.25689	-0.00314739	3.04689	0.0942444	0.530975
							RHOQ	-1.14661	3.59518	3.07969	0.0945304	0.531369
							RPS6KA2-IT1	-1.0012	-0.126958	3.02729	0.0945895	0.531531
							LUCAT1	-2.23922	1.87657	3.06303	0.0947432	0.531705
							TRIM73	-1.86409	0.184307	3.00104	0.0950377	0.532077
							EVL	-2.76428	2.14343	3.07163	0.095069	0.532077
							PGLYRP4	-2.97061	-0.16373	3.03093	0.0951194	0.532077
							RN7SL452P	-1.14674	-0.228054	2.96904	0.0951236	0.532077
							INSC	-1.57569	3.00333	3.06782	0.0951645	0.532077
							MYO1A	2.61839	4.82165	3.06221	0.0953896	0.532663
							BMP3	-3.29526	1.70531	3.11371	0.0954243	0.532663
							ALDH3B2	-1.8077	2.78833	3.04906	0.0957909	0.53314
							PTPN22	-1.07806	2.91068	3.05265	0.0959289	0.53314
							SLC30A10	1.96743	0.674571	2.97271	0.0960446	0.53314
							RP11-764K9.4	1.29744	-0.0455908	2.99722	0.0960963	0.53314
							HIST1H2AI	1.05778	4.67972	3.04468	0.0962654	0.53314
							MICU3	-2.41701	-0.492901	2.97072	0.0963409	0.53314
							RP3-416H24.1	-1.39563	3.00415	3.04337	0.0963638	0.53314
							TIMP2	-1.02322	7.81457	3.03465	0.0967705	0.534096
							RP11-694I15.7	-1.52406	1.38438	2.99589	0.0968703	0.534315
							RP11-429J17.7	-1.35439	-0.546004	2.90942	0.0969247	0.534345
							ZNF883	-1.32439	1.63797	3.02776	0.0973041	0.534931
							ZMAT1	-1.60381	0.721002	2.9905	0.0973283	0.534931
							TFP1	-1.44371	-0.33694	2.93988	0.0973455	0.534931
							TMEM220	-1.84339	1.15532	3.01885	0.097411	0.534947
							AP3B2	-2.43404	1.0514	2.99459	0.0974701	0.534947
							SEC14L4	-2.34729	1.9916	2.99315	0.0974786	0.534947
							RP11-111A21.1	-1.00065	0.729459	3.01326	0.0975367	0.534947
							ARF1P2	-1.05231	0.923906	3.01616	0.0977799	0.534947
							HKDC1	1.08958	5.92699	3.01269	0.0979065	0.534947
							TRPM5	-1.45825	3.60489	3.00861	0.0981904	0.534947
							ATF3	-1.30483	3.87595	3.00745	0.0981963	0.534947
							SLC4A4	1.45761	5.35637	3.00519	0.0983014	0.534947
							ZNF704	-1.2577	4.33702	3.00553	0.0983036	0.534947
							CEL	-1.35201	-0.270209	2.94268	0.0984346	0.534947
							PRTG	-1.77652	1.35423	2.93899	0.0984411	0.534947
							OR7E22P	-1.31542	-0.768358	2.89398	0.0985916	0.534947
							PIK3R3	-1.09823	5.8761	2.99837	0.0986546	0.534947
							UHRF1	1.11495	5.11193	2.99558	0.0988032	0.534947
							DPF3	-1.99538	2.09685	2.9788	0.0989865	0.534947
							MTMR11	1.15619	4.64349	2.99149	0.0990212	0.534947
							AP006621.8	-1.05057	1.54235	2.95926	0.0990381	0.534947
							LINC00960	-2.25427	-0.198574	2.91573	0.0990439	0.534947
							SULF2	1.28814	5.48677	2.98923	0.0991529	0.534947
							EVA1B	-1.0142	2.2327	2.99079	0.0992258	0.534947
							RP13-726E6.2	1.50311	-0.474285	2.88692	0.0992366	0.534947
							CD22	-1.84301	1.32484	2.9497	0.0993057	0.534947
							AP006621.9	-1.46301	-0.941808	3.08965	0.0993785	0.534947
							LOXL2	-2.30396	3.79098	2.9847	0.0994344	0.534947
							ZBTB46	-1.38355	3.91267	2.98087	0.099617	0.535252
							PDGFD	1.349	-0.248248	2.89542	0.099859	0.535564
							KLK13	1.71727	0.587732	2.92556	0.0998698	0.535564
							RP11-338I21.1	-1.69244	1.93822	2.97291	0.0999832	0.535564
							HAND2-AS1	-4.28716	-0.237281	3.05304	0.099992	0.535564
							ULBP1	-1.76001	0.999288	2.91934	0.100079	0.535564
							UBXN10	1.43354	4.94511	2.97079	0.10013	0.535564
							AC132872.2	-1.73382	0.501739	2.90801	0.100258	0.535598
							AC079602.1	1.8476	2.39074	2.96362	0.100605	0.536236
							GBP1	-1.04684	2.54699	2.96178	0.1007	0.536236
							CTD-2007H13.1	-1.28942	-0.507661	2.87388	0.100814	0.536236
							SERHL2	-1.69455	-0.121759	2.89993	0.100841	0.536236
							CCDC17	-1.03635	2.91231	2.95755	0.100893	0.536236
							CPNE7	-2.07125	2.7703	2.95602	0.101067	0.536643
							WFDC3	-1.08746	0.358755	2.94089	0.101131	0.536643
							SLCO5A1	1.34081	0.362164	2.91048	0.101152	0.536643
							AKAP2	-1.00267	-0.0411495	2.91563	0.101294	0.536789
							CTD-3138B18.6	-1.38884	0.124484	2.91078	0.101435	0.536789
							TSSK3	-1.02434	0.149139	2.92546	0.10146	0.536789
							AC002116.7	1.00472	0.146207	2.91215	0.101465	0.536789
							CBS	-3.47186	4.6923	2.94596	0.101467	0.536789
							ADRB2	-1.31649	2.48121	2.94562	0.101592	0.5372
							XDH	-2.04202	5.61915	2.93151	0.10224	0.539041
							C1orf167	-1.14327	0.165687	2.83429	0.102308	0.539041
							RP11-44F21.5	-1.61327	0.186225	2.84612	0.102336	0.539041
							AC079610.1	-1.09864	0.0791019	2.8872	0.102356	0.539041
							WWC3	-1.85651	5.22036	2.92885	0.102385	0.539041
							SLC15A1	-1.16307	5.66695	2.92757	0.102453	0.539041
							OLFM4	3.34935	6.58287	2.9207	0.102728	0.539811
							SNORD20	1.00827	-0.349625	2.85323	0.103277	0.541267
							ALDH3A1	1.43054	8.1095	2.90568	0.103661	0.5415
							MAPK8IP2	-1.19832	2.22804	2.90647	0.103768	0.5415
							TFAP2C	-1.97821	2.86189	2.90538	0.103788	0.5415
							VAX2	-2.55944	-0.784174	2.87582	0.10391	0.5415
							RP11-99A1.2	-1.12129	0.811481	2.89439	0.103956	0.5415
							MYPN	-2.50147	-0.704732	2.8142	0.104029	0.5415
							MBL1P	-1.72798	-0.931497	2.78368	0.10411	0.5415
							AC018442.1	-1.17191	0.508546	2.88762	0.104156	0.5415
							MSL1	1.0185	7.19725	2.89556	0.104226	0.5415
							RNF144A-AS1	1.95928	-0.433036	2.83341	0.104771	0.5415
							RN7SL128P	-1.38992	5.42799	2.85616	0.104805	0.5415
							RPL7P31	1.49773	1.39589	2.86096	0.104837	0.5415
							BLZF2P	-1.28696	0.107124	2.83287	0.104899	0.5415
							AC068039.4	-1.18836	0.326392	2.86506	0.104934	0.5415
							MYRIP	1.54701	0.663041	2.84379	0.104939	0.5415
							ABCA6	-1.05905	-0.199197	2.82477	0.104942	0.5415
							MEST	1.11055	3.97254	2.88182	0.105025	0.5415
							STC2	-3.705	3.67892	2.89654	0.105035	0.5415
							AKAP3	-1.00596	0.987812	2.87671	0.105182	0.541815
							ERBB4	-1.76862	0.0481606	2.8082	0.1052	0.541815
							NDNF	-2.14071	1.20944	2.81105	0.105227	0.541815
							MTND2P28	3.30756	2.368	2.85732	0.105479	0.542444
							TRPV6	-1.97968	2.75663	2.87104	0.105718	0.542621
							HOXD-AS1	-3.70342	-0.772126	2.98267	0.105746	0.542621
							HSPB8	-1.7073	1.87802	2.85896	0.105974	0.542775
							UGT1A6	1.40157	4.61546	2.8644	0.10601	0.542775
							CA3	-1.08226	2.30625	2.86381	0.106125	0.542775
							HIST1H2BM	1.45073	3.64039	2.85876	0.106352	0.543031
							RP11-58K22.5	-1.5676	-0.844301	2.8342	0.106452	0.543213
							DCHS2	-4.15624	2.55404	2.83775	0.106633	0.543318
							RP4-555D20.2	-1.94028	0.418737	2.81978	0.106985	0.543703
							LAMP3	-1.56884	3.16351	2.84704	0.107071	0.543703
							HOXD8	-4.94641	-0.432232	3.0737	0.107233	0.543944
							GPR19	1.09234	-0.198431	2.76452	0.107263	0.543944
							TP73	1.03034	3.35019	2.84172	0.107379	0.543944
							MT-TF	2.11727	0.562989	2.79274	0.107395	0.543944
							CA4	5.76966	1.08429	2.88726	0.107493	0.543944
							RBP1	1.86319	4.7984	2.83538	0.107681	0.543944
							RP1-161P9.5	-1.11765	-0.448998	2.76428	0.10774	0.543944
							HOXA1	-1.34569	1.74438	2.83484	0.107743	0.543944
							SLCO1B3	-1.79859	2.23804	2.81758	0.107777	0.543944
							DNHD1	-1.28735	6.16712	2.828	0.108091	0.544293
							FAM211A	-1.42595	3.75561	2.82595	0.108244	0.544552
							DNAH10OS	-1.10478	1.3199	2.81363	0.108626	0.54515
							RP11-129K12.4	-1.21211	-0.574015	2.73443	0.108699	0.54515
							SERHL	-1.65523	-0.743637	2.71503	0.108911	0.54515
							MIA	-2.06356	0.853254	2.76244	0.109192	0.54515
							TBXAS1	1.0122	4.77139	2.80874	0.109237	0.54515
							CA2	1.80061	5.70177	2.80823	0.109262	0.54515
							TBX20	-4.45501	-1.17278	2.83363	0.109412	0.54515
							BRSK2	-1.4741	0.825058	2.77175	0.10944	0.54515
							PON3	1.45927	1.9135	2.80306	0.109487	0.54515
							RP11-734K21.5	1.01929	0.367255	2.7749	0.109762	0.545679
							RRM2	1.08812	6.51059	2.7985	0.10983	0.545679
							SULT1C3	2.0167	-0.101407	2.71346	0.10984	0.545679
							AC129492.6	-1.49929	0.965247	2.75693	0.109894	0.54579
							FFAR4	-1.54437	2.12073	2.79759	0.109983	0.54608
							GABRP	2.21497	6.71403	2.79351	0.110133	0.546212
							CACNG4	-2.3076	1.82318	2.76664	0.110223	0.546272
							PAPPA2	-1.24994	-0.194337	2.72042	0.110295	0.546272
							ANO1-AS1	1.18396	-0.262689	2.68183	0.11036	0.546272
							OBSCN	-1.53973	4.80683	2.78978	0.110362	0.546272
							RP11-25K19.1	-1.29452	-0.282058	2.70176	0.11055	0.546681
							KCNAB3	-1.13354	0.306844	2.74885	0.110689	0.546959
							MXRA5	-1.69078	8.39321	2.78327	0.110741	0.546959
							CCL24	1.80626	1.36534	2.75726	0.111403	0.54831
							NID1	2.83577	3.32795	2.77378	0.111437	0.54831
							RP11-371F15.3	-1.82727	-0.590312	2.67739	0.111536	0.54831
							TMEM91	-1.06949	1.97016	2.7723	0.111572	0.54831
							SALL4	-2.10717	-0.683577	2.70247	0.111809	0.548337
							RN7SL834P	-1.02919	-0.193843	2.70321	0.111984	0.548337
							CTD-2105E13.15	-1.01518	0.445823	2.75427	0.112009	0.548337
							PTCHD4	-2.2416	2.19905	2.76056	0.112088	0.54851
							RP11-449G16.1	-1.01809	0.0507369	2.73076	0.112178	0.548554
							PREX1	-2.16166	0.12537	2.7062	0.112251	0.548554
							CDA	-1.24305	3.54669	2.75687	0.112375	0.548554
							AGMAT	2.08362	3.14301	2.75711	0.11243	0.548554
							RNF157-AS1	1.09012	0.836412	2.71042	0.112439	0.548554
							AC011747.3	-1.82213	-0.635001	2.6691	0.112659	0.549172
							RP11-363E7.4	-1.23233	4.044	2.74577	0.11306	0.550217
							LRRC37A6P	1.20587	0.626971	2.67506	0.113117	0.550344
							CTSS	-1.06264	5.26373	2.74315	0.113187	0.550382
							DNAJC15	1.58417	3.60093	2.74232	0.113281	0.550437
							CTD-2265O21.7	-1.45161	-0.97517	2.67328	0.113308	0.550437
							ADAM32	-1.25084	4.56463	2.73879	0.113466	0.550903
							RP11-261C10.3	-1.26007	-0.559705	2.6627	0.113587	0.550903
							MARK1	-1.69387	0.592876	2.71349	0.113802	0.551327
							DUOX1	-1.25863	3.50276	2.72811	0.114173	0.551348
							ST6GALNAC2	-1.19968	2.75932	2.72836	0.114213	0.551348
							SEMA5A	-2.97311	4.2994	2.72362	0.114433	0.551348
							CTD-2561J22.2	-1.06038	-0.35422	2.65513	0.114753	0.552064
							AC019171.4	-1.13462	0.0124645	2.68699	0.114959	0.552663
							RN7SL521P	-1.36325	0.461983	2.66876	0.115553	0.553867
							AC011747.4	-1.3723	2.35363	2.70217	0.115868	0.55486
							NMUR2	-2.64487	4.66323	2.69807	0.116021	0.555291
							SLC6A14	-1.89116	9.25445	2.69436	0.116242	0.555427
							AP001007.1	-2.32763	1.23442	2.64547	0.116327	0.555427
							RP11-519C12.1	-1.09555	-0.243358	2.63976	0.116487	0.555713
							DMC1	1.10475	-0.232179	2.61085	0.116638	0.555991
							ZNF439	-1.25038	0.661112	2.62889	0.11672	0.556074
							CTB-191K22.5	-1.2929	-0.0872669	2.60747	0.116759	0.556109
							RGS9BP	-1.44466	-0.114489	2.62392	0.117141	0.556875
							AC007690.1	-1.38716	0.204679	2.62816	0.117233	0.557013
							OASL	1.34978	3.68254	2.67757	0.117352	0.557246
							KLHDC7A	1.03488	4.70668	2.67104	0.117755	0.557417
							RP11-532E4.2	1.74966	1.87039	2.61473	0.117874	0.557417
							CDC42EP5	-1.59057	4.55757	2.66866	0.117912	0.557417
							ENPEP	-1.7808	0.632081	2.62221	0.117949	0.557417
							RP11-370B11.1	-1.48037	-0.779091	2.56727	0.118147	0.557479
							TCTEX1D4	1.59901	0.239194	2.60463	0.118234	0.557479
							KLRG2	-2.26019	-0.306547	2.58464	0.118328	0.557479
							ACLY	1.2306	9.65653	2.66038	0.118429	0.557479
							HUNK	2.02683	1.47623	2.6033	0.118745	0.557479
							KLK8	1.54177	2.55675	2.63753	0.118829	0.557479
							SCN1B	-1.5147	0.277588	2.60824	0.119142	0.557479
							RP11-15A1.3	-1.02971	0.165319	2.61463	0.119458	0.557479
							WNT4	-1.08752	1.35298	2.64618	0.119572	0.557479
							BTBD19	-1.2504	3.46126	2.64317	0.1196	0.557479
							ZFPM2	-3.05919	-0.154325	2.62023	0.119659	0.557479
							MYBL2	1.09094	5.42625	2.64049	0.119735	0.557479
							PHYHD1	-1.40096	1.17236	2.63443	0.120011	0.558155
							RN7SL608P	-1.28997	2.71423	2.63132	0.120169	0.558155
							HVCN1	-1.26425	0.0871184	2.60419	0.12035	0.558155
							RP11-29H23.5	-1.26363	0.931301	2.62293	0.120416	0.558169
							RNVU1-19	-1.70182	1.12765	2.58859	0.120674	0.559138
							C19orf18	-1.38106	-0.220109	2.57551	0.12084	0.55928
							RP11-54I5.1	-1.03141	-0.295523	2.57968	0.120841	0.55928
							CCDC19	1.36593	2.54389	2.60243	0.121157	0.55928
							RP11-958N24.2	1.32723	1.22289	2.58766	0.121199	0.55928
							LYNX1	-1.48018	4.25735	2.61814	0.121235	0.55928
							SAMD15	1.16925	0.069256	2.57848	0.121262	0.55928
							AC073343.1	-1.04151	-0.56337	2.54105	0.121821	0.560696
							MDGA1	1.24419	0.731849	2.59924	0.121971	0.561105
							GALC	-1.24333	5.54084	2.60251	0.12227	0.561653
							HMHA1	-1.2514	4.96591	2.60161	0.122334	0.561653
							RP11-723O4.6	-1.9286	-0.000372759	2.5429	0.122552	0.561727
							RP11-395N3.1	1.21378	-0.463444	2.52115	0.122777	0.562177
							RP11-465B22.5	1.72157	-0.243	2.50193	0.123057	0.562357
							RP11-475O6.1	-1.7474	-0.537699	2.51636	0.123465	0.562357
							KLKP1	-1.53962	-0.248552	2.54148	0.12348	0.562357
							AC007099.1	1.50874	-0.327828	2.52739	0.12372	0.562357
							EPSTI1	1.0345	2.94898	2.57997	0.123891	0.562357
							snoU2-30	1.12509	0.708266	2.55923	0.124117	0.562357
							FOXM1	1.02532	6.00341	2.57501	0.124145	0.562357
							CD274	-1.02483	1.11142	2.57444	0.124259	0.562357
							FER1L6	-1.95939	7.86463	2.57117	0.124409	0.562357
							RN7SL1	-1.0584	15.0143	2.56271	0.124995	0.563455
							RP11-356O9.2	-1.17293	-0.428802	2.48474	0.125331	0.564459
							NPTX2	-3.11531	-0.543173	2.50421	0.12569	0.564935
							RP1-74M1.3	-1.33841	1.34077	2.53596	0.125901	0.564935
							THEMIS2	-1.04048	3.25678	2.55033	0.12594	0.564935
							KLHDC8A	1.46391	0.260798	2.49927	0.125987	0.564935
							LDLRAD3	-1.29137	1.90862	2.54302	0.12621	0.564935
							EPHA7	-2.36108	3.6213	2.48879	0.126267	0.564935
							HAND2	-6.74025	0.519224	2.69839	0.126441	0.564935
							NEB	1.35084	3.49907	2.54206	0.126552	0.564935
							IL22RA1	1.07534	3.9473	2.5397	0.126636	0.564935
							SLC2A3	-3.18569	3.79845	2.5395	0.126686	0.564935
							SLC13A5	1.50047	0.233576	2.48198	0.126747	0.564935
							ORC1	1.01564	3.73998	2.53611	0.126886	0.565162
							RIMKLB	-2.31138	4.04188	2.53361	0.127059	0.565429
							SLC1A3	-1.78468	3.04282	2.53243	0.127138	0.565429
							ATL1	-1.07564	1.43144	2.53266	0.127283	0.565576
							RP11-15H20.5	-1.3234	0.497923	2.51193	0.127362	0.565576
							CRB1	-1.94316	-0.944324	2.52168	0.127384	0.565576
							RN7SL2	-1.07937	14.4977	2.52797	0.127433	0.565576
							PRSS21	-2.04107	0.300569	2.47131	0.127519	0.565699
							DOCK3	-1.89318	2.97201	2.52362	0.127676	0.566109
							HOXA10	-1.44489	1.97071	2.52061	0.127743	0.566152
							QPRT	-2.27833	5.1052	2.51858	0.128169	0.566445
							PCDHA14	-2.25531	-0.587133	2.43628	0.12828	0.566574
							MCTP1	1.22	1.76726	2.51548	0.128294	0.566574
							KCNJ5	2.13645	-0.304349	2.47036	0.128806	0.567745
							RP11-334E6.10	1.27316	-0.878331	2.53983	0.129095	0.56809
							HIST1H4F	1.23932	4.94129	2.50455	0.12912	0.56809
							P2RX4	-1.25659	3.63561	2.50358	0.129217	0.568321
							FAIM2	1.78326	4.28311	2.50335	0.129248	0.568321
							KRT17	-1.60916	3.21119	2.49693	0.129319	0.5684
							RP11-645C24.2	1.60807	0.0438919	2.46356	0.129357	0.568422
							RP11-198M15.1	-1.09259	-0.495285	2.43237	0.130079	0.570547
							ACHE	-1.68758	2.91833	2.47992	0.13089	0.571826
							TSPAN18	-1.24226	2.04783	2.48191	0.130913	0.571826
							MN1	1.34535	1.13036	2.46962	0.131412	0.571826
							RN7SL709P	-1.62268	0.112219	2.41442	0.131517	0.571826
							KRBOX1	1.62214	2.11257	2.4597	0.132002	0.571826
							MFSD2B	-1.02157	-0.182934	2.42895	0.132132	0.571826
							DAW1	1.95081	1.05457	2.40082	0.13215	0.571826
							KLK5	-2.04471	1.55461	2.43189	0.132176	0.571826
							ZNF577	-1.05119	2.79507	2.46196	0.132317	0.571826
							IL32	-1.05758	4.89897	2.46048	0.13234	0.571826
							RNU7-45P	-1.05226	-0.287568	2.40202	0.132379	0.571826
							AF127936.5	-1.3432	-0.742464	2.41713	0.132429	0.571826
							PCDHGB6	-1.76301	2.25962	2.45405	0.132825	0.572083
							IFI44L	-1.96142	3.50824	2.45149	0.133057	0.572457
							PCSK4	-1.11476	2.30895	2.45202	0.133131	0.572513
							RP11-519G16.3	-1.61893	2.0784	2.45108	0.133173	0.572513
							DNAH7	1.2699	4.07368	2.44281	0.1337	0.572973
							ACER2	-1.14313	4.77293	2.44226	0.133707	0.572973
							AC040977.1	-1.03864	1.00994	2.38503	0.133947	0.573667
							RP11-296O14.2	-1.26315	-0.935668	2.3485	0.134059	0.573667
							ZNF91	-1.04192	5.37296	2.43391	0.134328	0.574255
							COL6A2	-2.12699	0.461793	2.38071	0.134516	0.574404
							RP11-69E11.8	-1.32943	-0.761937	2.42073	0.134657	0.574404
							PTMAP2	1.28054	-0.346302	2.34593	0.135352	0.575268
							ALDH1A2	-2.78469	3.15563	2.41148	0.135665	0.575818
							MAATS1	1.59774	2.80444	2.41656	0.135762	0.575852
							GSPT2	1.02519	3.68418	2.41459	0.135827	0.575852
							CASC1	1.19752	0.987547	2.37039	0.135856	0.575852
							ARC	1.219	1.01185	2.40866	0.136237	0.576157
							RP11-362F19.2	1.23891	0.138939	2.38077	0.136518	0.576161
							CRABP2	-1.38926	4.436	2.40586	0.136551	0.576161
							MED24	1.05855	7.5367	2.40429	0.136589	0.576161
							DKK1	-1.09374	5.9584	2.40393	0.136618	0.576161
							NYNRIN	-1.33682	4.22352	2.40303	0.136713	0.576161
							POU5F1B	1.04369	1.11598	2.39836	0.136865	0.576412
							BNIPL	-1.34807	1.7827	2.4005	0.136925	0.576412
							RP11-247A12.2	-1.09479	-0.1368	2.34431	0.136972	0.576412
							SOCS2	-1.27746	2.25101	2.40045	0.137037	0.576442
							KIAA1462	-1.30421	2.95269	2.3974	0.137196	0.57647
							AOX1	-1.86703	1.28582	2.39393	0.137496	0.576632
							PCDHA11	-2.01909	-0.243602	2.33621	0.137573	0.5767
							CYP2C18	1.3538	3.66021	2.39066	0.137739	0.576832
							COX6B2	-1.55679	4.56772	2.38855	0.137819	0.577024
							AKAP12	-1.22049	4.95051	2.3813	0.138391	0.57814
							SCG5	-1.01489	2.20696	2.36589	0.138643	0.578286
							RP11-255B23.4	-1.16431	3.14646	2.37607	0.138856	0.578397
							NANOGP4	1.04762	0.504592	2.36038	0.139117	0.578397
							SNCG	-1.3775	2.6491	2.36934	0.139373	0.578397
							HMGN2P46	-1.86012	1.36703	2.36008	0.139491	0.578397
							CMYA5	-1.24841	2.32483	2.35777	0.139737	0.578397
							CTC-436P18.3	-1.30597	-0.644847	2.3048	0.139887	0.578397
							LURAP1	-1.41372	0.971572	2.34083	0.140002	0.578397
							OLFM2	1.47839	0.142474	2.31269	0.140217	0.578397
							IFITM10	-1.26469	3.54975	2.35694	0.140357	0.578397
							RP11-363G2.4	1.40557	-0.991347	2.31126	0.140555	0.578397
							RTDR1	1.05927	-0.262076	2.29122	0.140558	0.578397
							PLXND1	-1.86391	5.57707	2.35285	0.140656	0.578397
							RP4-614O4.12	-1.49272	0.31253	2.32548	0.140694	0.578397
							AC009502.4	1.02714	-0.384456	2.29337	0.140849	0.57858
							ZNF880	-1.79278	1.74773	2.3451	0.141245	0.579421
							RP11-588K22.2	-1.6472	0.073868	2.42541	0.141401	0.579533
							HLA-V	-1.34798	-0.0431759	2.29534	0.141472	0.579533
							CYP2C19	1.72775	3.35401	2.34276	0.141505	0.579533
							RN7SL815P	1.21974	-0.29653	2.28296	0.141541	0.579533
							CACNA2D4	1.39936	0.669123	2.31472	0.141545	0.579533
							TENM4	1.57772	4.55155	2.3406	0.14163	0.579533
							PLCL2	-1.78666	3.72242	2.33763	0.141875	0.579893
							RP11-680G24.4	-1.5014	-0.658355	2.26591	0.142378	0.580694
							hsa-mir-6723	1.99797	9.03639	2.32753	0.142671	0.580951
							IL34	-2.42102	1.03932	2.30217	0.142736	0.580951
							CAPN13	-2.45783	4.24668	2.31193	0.142967	0.581279
							CLIC6	-1.35841	3.16389	2.32434	0.143029	0.581279
							RSAD2	1.33752	2.94313	2.32379	0.143081	0.581279
							CILP2	-1.62615	1.04901	2.29831	0.14319	0.581539
							LRMP	-1.77795	0.728719	2.28183	0.143337	0.581539
							ERAP2	1.11522	4.82059	2.31794	0.143462	0.581623
							RN7SL396P	-1.22411	4.59726	2.31618	0.143637	0.581663
							NAV3	-1.06459	0.834811	2.29634	0.14381	0.581714
							REM2	-1.31076	0.407716	2.29406	0.144126	0.581714
							RP11-147L13.8	-1.32443	-0.808621	2.26254	0.144511	0.581823
							LRRIQ1	1.6837	1.63283	2.2579	0.14453	0.581823
							AP001187.1	1.23475	0.777865	2.28955	0.144649	0.581823
							NIM1	1.02849	-0.286559	2.24159	0.144761	0.581823
							LRRC46	1.0453	-0.344883	2.24145	0.144774	0.581823
							PLIN4	-1.88415	2.84337	2.30055	0.14483	0.581823
							ADD2	-4.0323	-1.2025	2.31588	0.145263	0.582488
							RP3-508I15.9	-1.02287	-0.246655	2.24297	0.145529	0.582488
							MFAP3L	1.08289	2.1133	2.27987	0.146055	0.583172
							TM4SF5	2.11062	2.74872	2.25818	0.146109	0.583172
							EMP3	1.02484	2.49709	2.28774	0.14612	0.583172
							CCDC141	1.53632	-0.842205	2.19883	0.146543	0.583558
							SOX17	-1.78236	3.28215	2.28102	0.146581	0.583558
							RP11-205M20.7	-1.00709	0.0123207	2.25638	0.146716	0.583558
							RP11-278L15.2	1.10634	-0.286509	2.23427	0.146869	0.583558
							ESPNL	-1.69067	-0.114526	2.21091	0.146969	0.583558
							AOC3	-1.37656	1.26084	2.25722	0.147052	0.583558
							ONECUT3	1.28404	7.0926	2.27294	0.147191	0.583558
							NYAP2	-2.06403	-0.985818	2.19596	0.147226	0.583558
							LRP4	2.72556	5.01792	2.27282	0.147242	0.583558
							ITPR1	-1.16725	4.89966	2.26603	0.147779	0.583558
							PRICKLE1	-1.0782	4.03912	2.26523	0.147869	0.583558
							RP11-806O11.1	-1.12276	1.95483	2.26723	0.147878	0.583558
							MNS1	1.11444	1.96023	2.26004	0.147939	0.583558
							RNF157	1.06329	3.56782	2.26414	0.148026	0.583668
							CD81	-3.17814	6.50918	2.25946	0.148338	0.583891
							RP11-794G24.1	-2.39252	-0.674536	2.21815	0.148496	0.583931
							ANKRD29	-1.14455	2.8883	2.25562	0.148736	0.583986
							TLX1	1.57477	0.0877674	2.18986	0.148931	0.583986
							SNORD64	-1.35436	0.436534	2.23831	0.148952	0.583986
							PGC	3.06003	7.66567	2.25252	0.149012	0.583986
							HDAC5	-1.40233	3.37215	2.25003	0.149186	0.584078
							AQP5	1.79041	7.51926	2.24909	0.149233	0.584078
							GLDC	1.2635	2.38821	2.24864	0.149355	0.584078
							ACY3	1.27447	1.88206	2.24784	0.149395	0.584078
							FER1L4	-1.04152	6.95518	2.24451	0.149614	0.584078
							LCN2	-1.04138	9.7654	2.24412	0.149647	0.584078
							CDC6	1.0066	5.73599	2.24343	0.149709	0.584078
							LINC00649	2.09285	2.73805	2.23841	0.15011	0.584113
							HERC5	1.16668	3.10736	2.23232	0.150589	0.58503
							LINC00973	-1.08848	1.66939	2.23334	0.150799	0.58503
							MYEF2	-3.1786	4.75388	2.22996	0.150885	0.58503
							AL022328.1	-1.13918	0.360965	2.15633	0.150983	0.585057
							RN7SL664P	-1.64254	0.969201	2.22604	0.151004	0.585057
							WDR63	1.31127	0.61144	2.18889	0.151045	0.585057
							RP11-462G2.1	1.27439	0.67296	2.20076	0.151157	0.585191
							IL17C	-1.53298	0.0335621	2.19331	0.15128	0.585232
							MOGAT3	2.11668	1.1915	2.1659	0.151663	0.585898
							SLC16A7	-1.04391	3.56157	2.22107	0.151681	0.585898
							ACRBP	-1.35293	0.320289	2.18558	0.151693	0.585898
							HHLA2	1.69036	2.70465	2.21868	0.15199	0.586267
							PKD1L1	1.05395	0.14821	2.18872	0.152012	0.586267
							IPO9-AS1	-1.01147	-0.510782	2.15814	0.152246	0.586267
							RP5-956O18.3	-1.13783	0.233338	2.14322	0.152253	0.586267
							BTNL3	4.77541	1.33335	2.2348	0.152263	0.586267
							SLCO4C1	-2.00744	0.226336	2.16946	0.152378	0.586267
							RIMS2	-2.90715	1.41293	2.211	0.152524	0.586321
							TEKT2	2.1249	1.73718	2.16189	0.152607	0.586512
							CYP2W1	1.57551	1.96251	2.15692	0.153439	0.588344
							HLA-H	-1.49951	3.49517	2.19576	0.153998	0.589163
							PDE6B	-2.03106	-0.069347	2.16636	0.154582	0.589684
							DSCAML1	-1.75573	0.38203	2.15442	0.15486	0.590285
							HTR2B	1.36011	-0.319531	2.13071	0.155017	0.590504
							DNAH17	-1.32029	0.555579	2.15836	0.155328	0.590728
							EDN2	-1.32566	0.262432	2.14116	0.155452	0.590728
							IL1B	-1.45039	2.51365	2.17898	0.155518	0.590728
							PCDP1	1.31262	1.23398	2.16832	0.155521	0.590728
							CCDC169	-1.51522	-0.757288	2.11022	0.155542	0.590728
							ARHGEF6	-1.10908	-0.124893	2.1476	0.156185	0.591631
							RP11-815M8.1	-1.76169	-0.940617	2.14636	0.156545	0.592164
							RN7SL364P	-1.1309	-0.376494	2.11622	0.156633	0.592215
							PPP1R16B	1.63998	3.35056	2.14745	0.157348	0.593366
							PTPRG	1.01263	5.31443	2.15693	0.157392	0.593403
							LA16c-366D1.3	1.0294	-0.739717	2.08221	0.157512	0.593562
							ZIC2	1.53027	1.15439	2.14592	0.15758	0.593562
							ZNF518B	-2.42948	3.74692	2.15217	0.157781	0.593984
							AC004466.1	-1.05778	0.663327	2.13969	0.158166	0.594165
							COL4A3	-1.67064	3.36181	2.14844	0.158227	0.59419
							SNHG18	-2.03611	2.91629	2.14843	0.158259	0.59419
							AC144831.1	-1.50314	1.22021	2.14682	0.158421	0.59419
							SHC2	-1.23418	2.43469	2.14591	0.158526	0.59419
							LRRC4	-1.15811	1.46918	2.14636	0.158598	0.59419
							SERP2	1.07161	0.392342	2.1219	0.158619	0.59419
							GNB4	-1.78964	0.388855	2.09266	0.158822	0.594291
							SLITRK4	-2.2939	0.93497	2.10295	0.158841	0.594291
							CDH11	-2.12413	-0.168855	2.11351	0.159052	0.594291
							NBEA	-1.05114	5.46423	2.13887	0.159063	0.594291
							CDKN1A	-1.32532	7.36953	2.13247	0.159647	0.595787
							DNAH5	-1.25015	4.46925	2.12696	0.160186	0.596511
							TMEM254-AS1	-1.33185	0.697719	2.11804	0.160223	0.596511
							CPSF1P1	-2.01928	0.403601	2.10203	0.160396	0.596511
							VTRNA1-3	-1.51931	1.51417	2.10395	0.160831	0.596511
							RNU5F-1	-1.19348	1.2508	2.07086	0.160842	0.596511
							TUBBP5	-1.10732	0.204496	2.09941	0.160986	0.596511
							TENM3	-2.034	2.39559	2.07528	0.161523	0.596963
							CCDC144A	-2.45371	1.15154	2.10206	0.161649	0.596963
							SYNGR3	-1.01278	1.64479	2.09986	0.161833	0.597201
							ZNF542	-2.23809	0.98966	2.09236	0.162335	0.59828
							GPR132	-1.71122	0.829311	2.06261	0.162592	0.598815
							SCDP1	-1.31175	0.51997	2.05742	0.162735	0.599107
							FBXO32	-1.11714	3.64954	2.09777	0.162961	0.599298
							B4GALNT4	-2.096	2.12926	2.09373	0.163468	0.599916
							ESPNP	-1.48983	1.19127	2.08113	0.164	0.600393
							CPNE4	-2.22322	2.14586	2.07006	0.164434	0.601063
							GATA3	-1.43038	1.54401	2.06534	0.164527	0.601063
							ALOX15B	-3.67262	3.1523	2.07691	0.16484	0.601488
							EFCAB13	-1.04962	2.67743	2.07776	0.164944	0.601488
							RP11-215G15.5	-1.50099	-0.105903	2.02846	0.165346	0.601488
							TREML2	1.40815	-0.0179452	2.04316	0.165445	0.601488
							CTD-2015B23.2	-2.07393	-1.07463	2.01397	0.165481	0.601488
							ZNF853	-1.65777	-0.351165	2.05371	0.165521	0.601488
							FER1L6-AS2	-2.03998	-0.448309	2.19723	0.165604	0.601488
							VAV1	-1.77058	0.844273	2.02297	0.165811	0.601488
							ABCA10	-1.03691	1.55607	2.06785	0.165883	0.601488
							PTPLAD2	-1.57142	0.620263	2.03389	0.165979	0.601488
							SULT1C2P1	1.29569	0.372447	2.02571	0.166655	0.602535
							ID3	-1.96671	4.90987	2.05836	0.166741	0.602535
							TLR4	-1.4678	1.657	2.04964	0.166892	0.60259
							FOLR1	-1.19316	1.83349	2.05742	0.166958	0.60259
							EIF2S3L	-1.17568	1.29512	2.05132	0.167191	0.602788
							NDUFA4L2	-1.71991	2.4183	2.05004	0.16769	0.603247
							ANKRD34B	-2.17464	-0.771433	2.01569	0.167957	0.603419
							DSG4	-1.08467	-0.109317	2.02312	0.168188	0.603419
							STARD9	-1.5891	2.50252	2.00695	0.168307	0.603419
							NEU4	-2.1037	1.06449	2.04037	0.169148	0.604232
							FOSB	-1.29649	3.04431	2.03298	0.169302	0.604298
							RN7SL200P	-1.19186	0.93813	2.01103	0.169734	0.604356
							AC106876.2	1.00131	-0.310928	1.98947	0.17036	0.605608
							TBX1	-1.62622	0.0169902	1.98686	0.170431	0.605608
							SPOCK2	-2.62757	6.2984	2.01916	0.170645	0.605608
							LINC00483	1.73294	0.838293	2.00602	0.170887	0.605608
							NFE2	-1.61366	-0.234652	1.96881	0.17099	0.605608
							CTRC	-1.13377	-0.215432	1.9737	0.17106	0.605608
							NPR1	-1.57626	-0.369704	1.95119	0.171201	0.605608
							UCA1	-1.11189	7.34079	2.01029	0.171537	0.606093
							FGFR2	1.00821	5.1927	2.00897	0.171676	0.606105
							RNF180	-1.83232	-0.926851	2.00351	0.171677	0.606105
							U1	-1.51926	1.47107	1.99174	0.172146	0.606895
							TSPAN7	1.50542	0.661073	1.94858	0.172499	0.607429
							FREM2	1.29141	7.19502	1.99887	0.172703	0.60765
							SHROOM2	-1.1466	4.41293	1.99849	0.17275	0.60765
							PNMT	-2.54144	0.276152	2.00795	0.172973	0.607762
							ISYNA1	-1.0494	4.62506	1.99468	0.173142	0.607822
							DDC	2.64279	2.99978	1.99364	0.173265	0.607822
							ANKS4B	1.57288	3.05247	1.99323	0.173351	0.608003
							RUNDC3A	-1.2011	0.83654	1.96429	0.173454	0.608097
							RASGRP1	-1.04023	1.2589	1.98341	0.173644	0.608158
							BRINP1	1.45343	-0.185564	1.98551	0.174388	0.608218
							RP11-125B21.2	-1.28589	1.32359	1.98294	0.174524	0.608218
							RP11-157P1.5	-1.22661	-0.629137	1.99673	0.174538	0.608218
							HOXA13	-1.30979	2.17981	1.9549	0.174677	0.608304
							HMX3	-2.40669	-0.146443	1.93459	0.174888	0.608483
							NLGN3	-1.05368	0.477407	1.96181	0.175031	0.608483
							PDLIM4	1.35998	3.29758	1.97514	0.175111	0.608483
							GJC1	-1.77933	3.42101	1.97174	0.175235	0.608483
							RN7SL172P	-1.70045	1.84287	1.93725	0.175375	0.608483
							RN7SL408P	-1.51419	1.98462	1.95259	0.175418	0.608483
							TNFSF15	-1.02493	6.07742	1.97183	0.175507	0.608672
							EYA2	-1.57167	1.82805	1.9722	0.175645	0.608911
							TNXB	-1.38971	0.78085	1.94666	0.176445	0.609939
							IGFALS	1.26017	-0.302437	1.9233	0.176544	0.609939
							RP11-390F4.3	-1.36053	1.66131	1.95271	0.176587	0.609939
							ITM2A	-2.06643	1.0673	1.9469	0.176934	0.609939
							ANKRD18B	1.16458	0.0548057	1.93343	0.177319	0.610505
							PCDHB3	-3.59391	-0.577806	1.9555	0.177349	0.610505
							DDX60	1.14081	5.79723	1.95398	0.177382	0.610505
							ABCG2	-1.16265	1.75114	1.95401	0.177595	0.610517
							ARHGDIG	-1.33392	1.12282	1.93244	0.178634	0.612347
							ESPN	-1.30334	4.77741	1.94236	0.178651	0.612347
							AC005944.2	-1.11427	-0.182942	1.89495	0.178657	0.612347
							ATP7B	-1.07291	6.52549	1.93885	0.178991	0.612701
							FGD2	1.11965	1.0255	1.93543	0.179104	0.612903
							ACSS1	1.11655	5.6999	1.93609	0.179291	0.613007
							SEMA6B	-1.96311	0.843285	1.91685	0.17996	0.613715
							ATP6V0A4	-1.40501	1.7943	1.92927	0.180183	0.613786
							CCAT1	-1.00353	5.34994	1.92622	0.180354	0.613786
							RP11-408H20.1	-1.11897	0.303016	1.89871	0.180906	0.613817
							GJB6	-1.34208	-0.47205	1.8927	0.180992	0.613817
							SYTL2	-1.2701	6.42028	1.91617	0.181441	0.614116
							SLC43A3	1.10641	2.58388	1.91136	0.181459	0.614116
							AC004447.2	-1.18238	-0.333426	1.86647	0.18165	0.614116
							RP11-505K9.4	-1.12599	-0.483546	1.87396	0.181695	0.614116
							ACTG1P1	-1.00755	-0.240348	1.87639	0.181717	0.614116
							INA	-2.32485	0.785113	1.90202	0.18184	0.614116
							FZD10-AS1	-2.22149	-0.192548	1.90408	0.18212	0.614116
							RP11-379F4.7	-1.30184	0.953262	1.84672	0.182828	0.614875
							DUOXA1	-1.41813	2.24599	1.90407	0.182833	0.614875
							ADAM5	-1.27703	-0.768149	1.85279	0.183069	0.615172
							PKIA	1.58023	1.99504	1.89336	0.183095	0.615172
							HLA-B	1.05815	7.19935	1.89822	0.18341	0.6158
							ZNF329	-1.27796	2.5441	1.89761	0.183616	0.615817
							RP11-11N9.4	1.52437	0.349026	1.87461	0.183697	0.615817
							SLC43A1	1.07809	2.78739	1.89238	0.184146	0.616282
							TMEM178A	-1.25298	2.00072	1.89036	0.184453	0.616282
							IFITM1	-1.57127	4.47427	1.88837	0.184542	0.616282
							TNNC1	-1.19395	1.49851	1.87945	0.184946	0.61728
							RNVU1-13	-1.44554	1.17649	1.86779	0.186054	0.618988
							RP11-21L23.2	-1.09707	2.6516	1.87149	0.186498	0.619533
							AC016735.2	1.68456	3.11957	1.86154	0.186906	0.619638
							HOTTIP	-1.95483	-0.652531	1.85331	0.187052	0.619638
							WNK4	-1.1028	0.44683	1.84707	0.187298	0.619971
							TMCC3	-1.45794	3.8315	1.86123	0.187568	0.620169
							MYCBPAP	-1.3296	0.467352	1.8283	0.187851	0.620367
							C5orf17	-2.33346	1.11475	1.84885	0.188496	0.620367
							RP11-388M20.6	-1.04035	-0.792759	1.8094	0.188926	0.620863
							RN7SL132P	1.20679	0.210616	1.81958	0.189384	0.621411
							IQGAP2	1.14776	6.77206	1.8438	0.189539	0.62145
							RP4-639F20.1	-1.11321	0.836164	1.8114	0.189722	0.621816
							PAPSS2	-1.22573	3.23345	1.82775	0.191459	0.623656
							IFIT1	1.34824	2.81802	1.82749	0.191508	0.623656
							KCNQ1OT1	-1.13639	6.24539	1.8255	0.191658	0.623656
							DHRS9	-1.75284	6.47672	1.82443	0.191784	0.623828
							MTND6P5	-1.17279	-0.583905	1.77269	0.192986	0.62569
							RP11-326E22.1	-1.43686	-0.528765	1.77295	0.193285	0.626133
							HIST1H2BB	1.03441	3.77081	1.81094	0.193386	0.626133
							GJA1	1.60507	-1.04206	1.75083	0.193682	0.626133
							COL12A1	-1.90584	4.25664	1.80753	0.193817	0.626133
							USP32P3	-1.01701	-0.307529	1.77149	0.194911	0.627527
							CCNA1	-4.25895	-0.702524	1.81948	0.195469	0.627949
							VWA3A	1.20887	1.67051	1.76154	0.195591	0.627997
							C1QTNF3	-1.02567	1.58792	1.78896	0.196151	0.628652
							RRAGD	-1.20551	3.87609	1.78459	0.196563	0.62907
							MIR4697	1.16328	-0.591774	1.74027	0.196915	0.629386
							AC011891.5	-1.23848	-0.583167	1.74579	0.197024	0.629508
							CTD-2547H18.1	-1.07128	0.00968385	1.75133	0.19823	0.630506
							PPP1R3G	-1.17858	1.50505	1.77161	0.198299	0.630531
							PPP2R2B	-1.311	0.945634	1.76272	0.198637	0.630636
							C14orf105	1.57279	3.09405	1.75598	0.200048	0.632416
							RP11-626H12.1	1.18238	0.823042	1.7514	0.200376	0.632798
							RP13-137A17.5	-1.25857	-0.581629	1.71524	0.200392	0.632798
							LGALS1	1.02962	4.29168	1.75287	0.20041	0.632798
							TM6SF2	2.20655	1.66089	1.73233	0.200469	0.632798
							CGB7	-1.19122	-0.741589	1.71054	0.200471	0.632798
							BEX4	-1.96661	-0.280547	1.72201	0.200491	0.632798
							LRRC6	-1.00369	1.98774	1.74465	0.200582	0.632858
							RP11-30P6.6	1.14064	0.867934	1.74479	0.201056	0.633692
							SOGA3	1.48503	-0.541846	1.72889	0.201422	0.633923
							PCDHA7	-1.84242	-0.371602	1.71044	0.20151	0.634085
							RNU4-2	-1.0503	9.41171	1.74002	0.201951	0.634276
							RN7SL127P	-1.29723	3.58106	1.72472	0.202893	0.635355
							RP11-400G3.3	1.16561	-0.514105	1.68657	0.202979	0.635355
							CD14	-1.11878	2.24931	1.72393	0.203075	0.635355
							CHAC1	-1.06769	4.90144	1.72925	0.203301	0.635355
							RN7SL38P	-1.54047	-0.280273	1.7169	0.203313	0.635355
							GPER1	-1.17914	1.40937	1.72933	0.203382	0.635355
							ADAMTS9	1.09653	6.3513	1.72843	0.2034	0.635355
							AQP6	1.48315	3.4495	1.7263	0.203507	0.635355
							AC009299.3	1.08222	1.76824	1.72818	0.203532	0.635355
							CARS-AS1	-1.28987	-0.723938	1.78745	0.204034	0.635909
							PTPRS	-2.79473	4.6959	1.72226	0.204241	0.636096
							PPP1R32	-1.09935	1.59114	1.71412	0.20526	0.637927
							RN7SL18P	-1.00261	0.780696	1.69576	0.205978	0.639034
							RN7SL280P	-1.333	-0.197679	1.66786	0.206204	0.639429
							KRT16P2	-1.80109	1.14179	1.68675	0.206481	0.639429
							MESP1	1.08459	0.608993	1.69153	0.206896	0.639429
							FAM106A	1.7409	-1.14132	1.69937	0.207267	0.639437
							TBX4	-1.34527	-0.948083	1.64717	0.207599	0.639854
							AXL	1.37464	1.93033	1.69651	0.207619	0.639854
							TBX18	2.45301	1.23481	1.77306	0.207795	0.640005
							HLA-DMB	1.25167	0.772699	1.67763	0.207965	0.640026
							NICN1-AS1	-1.11156	-0.579051	1.65087	0.208888	0.640674
							PRDM8	-1.03995	1.40545	1.67251	0.209107	0.640697
							FAUP1	1.20474	-0.907488	1.63246	0.209622	0.640991
							ADAMTS6	-1.95921	2.85682	1.66708	0.209935	0.641727
							MAPK10	-1.12329	1.83732	1.67552	0.210033	0.641804
							AC068134.5	-1.41693	-0.350638	1.63137	0.210563	0.642669
							MIR192	1.35132	0.33953	1.64094	0.210742	0.642669
							CFB	-1.05657	6.02509	1.66952	0.210967	0.642669
							PLA2G4C	-1.25585	1.19432	1.66967	0.21101	0.642669
							RP11-64D22.5	-1.16142	0.274943	1.64226	0.211303	0.642693
							SOWAHA	1.16858	1.89142	1.66012	0.212269	0.644398
							SEMA6A	2.01797	2.51998	1.65967	0.212381	0.644549
							RN7SL493P	-1.48234	-0.106006	1.67484	0.212603	0.644549
							SAMD9L	-1.17409	3.45691	1.65625	0.212775	0.644549
							ZNF607	-1.09442	2.38207	1.64759	0.214001	0.645692
							ZNF665	-2.01386	-0.691416	1.63374	0.214058	0.645692
							CTD-3088G3.8	-1.088	1.0291	1.6434	0.214087	0.645692
							LOXL4	-1.24842	5.83469	1.64599	0.214091	0.645692
							GUCY1B3	-1.0192	2.05462	1.62329	0.214183	0.645692
							SEMA4A	-1.09656	2.47408	1.6446	0.214425	0.645692
							TF	-1.1311	0.0670764	1.61374	0.214534	0.645692
							FAM50B	1.02141	2.32695	1.64213	0.214645	0.645692
							SPRR3	-1.81753	5.01159	1.63405	0.215734	0.645874
							GATA5	-2.50072	1.85856	1.6079	0.216332	0.645969
							RN7SL7P	-1.54132	-0.223659	1.61856	0.216358	0.645969
							FOXE1	-3.1338	1.91204	1.62796	0.21678	0.646421
							AC124789.1	-1.07712	-0.785689	1.58667	0.217294	0.64663
							CNTN3	-2.31055	1.08715	1.61787	0.21758	0.646814
							ZNF418	-1.93953	0.720238	1.59164	0.217596	0.646814
							RP11-166B2.1	-1.51305	-0.60347	1.58524	0.2178	0.646814
							RP11-12D24.7	-1.05255	-0.0221553	1.60702	0.217827	0.646814
							CXCR4	1.38361	2.82985	1.61369	0.218568	0.648142
							HYI-AS1	-1.00102	-0.524975	1.5836	0.219022	0.648664
							AC012309.5	-1.89452	0.0296988	1.57271	0.220064	0.649897
							ALDOB	2.57239	4.07085	1.60125	0.220254	0.649897
							PADI1	-1.6659	6.88974	1.59935	0.220448	0.649897
							SHH	1.01862	5.4913	1.59897	0.220503	0.64995
							ANKRD19P	-1.92157	0.227351	1.56257	0.220749	0.650132
							TUSC3	-3.81822	3.48565	1.59681	0.22089	0.650164
							MILR1	-1.17522	0.791811	1.58793	0.221063	0.650164
							AP000688.29	1.43933	-0.293595	1.56414	0.221202	0.650164
							RP11-60L3.1	-1.45584	0.547251	1.5691	0.22147	0.650466
							RN7SL31P	-1.61787	0.655336	1.63302	0.221941	0.651033
							PLA2G2F	1.57473	1.63312	1.58653	0.22205	0.651033
							LINC00261	1.34435	2.16526	1.58594	0.22243	0.651285
							SERPINB7	1.25391	3.20321	1.58423	0.222674	0.651444
							RN7SL151P	-1.02207	2.76909	1.57117	0.223613	0.652824
							DCST1	-1.30617	0.328078	1.55719	0.224288	0.653647
							PPFIA4	-1.13508	2.64248	1.57069	0.224603	0.653647
							TENM1	1.11264	-0.667145	1.523	0.224679	0.653647
							RP11-380J14.1	-1.19792	-0.0706843	1.54448	0.225108	0.653959
							ST3GAL5	-1.27544	3.43618	1.56607	0.225213	0.654115
							MOGAT2	1.93025	2.29702	1.54687	0.226724	0.656237
							RN7SL732P	-1.33002	0.935946	1.52786	0.227021	0.656665
							PCYT1B	1.43615	-0.624601	1.527	0.227814	0.65755
							SULT1C2	1.76452	7.37496	1.54527	0.228127	0.65755
							KRT5	-1.71741	0.145558	1.5276	0.228262	0.65755
							ENG	1.21946	0.482173	1.52162	0.228946	0.65755
							RNF186	1.83607	0.891541	1.50812	0.228993	0.65755
							SLC5A9	2.05702	2.04955	1.5138	0.229734	0.658044
							JAKMIP3	-1.05503	0.456094	1.51887	0.230507	0.658868
							MUC3A	-1.00224	8.45624	1.52239	0.231476	0.660035
							RN7SL230P	-1.21463	1.93373	1.49161	0.232713	0.661645
							TTLL7	-1.04651	1.34453	1.50906	0.233	0.662117
							IGFL4	-1.23937	1.2833	1.48743	0.233057	0.662117
							AP000654.4	-1.17904	-0.286004	1.4863	0.233604	0.663074
							ADAMTS17	1.21196	2.53543	1.50719	0.233806	0.663074
							CTD-2021H9.3	-1.20385	-0.350515	1.48083	0.234377	0.663074
							GSTA1	-2.33039	1.63444	1.50258	0.23438	0.663074
							RP11-344E13.3	-1.02839	-0.618084	1.47483	0.234552	0.663074
							PDZK1IP1	-1.18846	5.67612	1.4972	0.23524	0.663074
							SYT5	1.18924	-0.510936	1.46197	0.235244	0.663074
							ZNF702P	-1.50718	0.636162	1.47551	0.235516	0.663074
							PROS1	1.01798	2.11075	1.49453	0.235596	0.663074
							PKD1L2	-1.25017	0.845024	1.49133	0.236134	0.663671
							TRIM54	1.23688	0.640091	1.46685	0.236776	0.663769
							SLC38A5	1.34969	1.95899	1.48054	0.237466	0.664558
							RAB31	-1.17477	3.21988	1.48196	0.23762	0.664754
							MT-TY	1.24265	0.738804	1.46613	0.238205	0.665151
							TCAP	-1.33455	2.14104	1.47196	0.238496	0.665243
							FJX1	-1.0911	0.653239	1.46139	0.239924	0.666369
							CDIP1	-1.31281	3.64639	1.46634	0.239987	0.666438
							CYP2C8	1.04317	-0.84286	1.43116	0.240536	0.66706
							MYLK	1.47744	4.16801	1.4626	0.240564	0.66706
							TRIB3	-1.33993	5.91194	1.45746	0.241336	0.667454
							ZFHX4	-2.78579	0.734939	1.46392	0.241512	0.667731
							RRAD	-1.49918	1.79473	1.44334	0.242263	0.668213
							DYSF	-1.31432	3.304	1.44979	0.242609	0.66852
							TNFRSF13C	1.02298	-0.460102	1.41588	0.243215	0.669505
							IL4I1	1.15088	-0.229316	1.41276	0.244155	0.670733
							PCDHA10	-1.65079	-0.498296	1.40221	0.245904	0.671369
							RP11-115D19.1	1.26425	-0.0804664	1.4142	0.246514	0.671659
							CES4A	-1.0682	2.49445	1.42217	0.247027	0.671659
							TDRP	-2.77997	2.24308	1.41869	0.24733	0.671739
							PGAP3	1.16881	6.98857	1.41879	0.247468	0.671992
							RP11-796E10.1	-1.12305	-0.713353	1.39714	0.248165	0.672503
							PANX2	-1.25897	0.504194	1.40361	0.248207	0.672503
							HSD11B1	1.2243	-0.728992	1.37428	0.248534	0.672985
							LOX	-1.72783	-0.68375	1.3931	0.248582	0.672985
							SCN8A	-1.02448	2.12806	1.40531	0.249693	0.674197
							ST3GAL6	-1.01791	4.20303	1.39874	0.250729	0.675446
							NOTCH3	-1.05111	5.20353	1.39866	0.250743	0.675446
							PCDHA13	-1.56592	-0.70443	1.36558	0.251309	0.675446
							TMEM255B	-1.53139	-0.0857687	1.37625	0.251422	0.675446
							SLC6A12	-1.12138	2.72204	1.39068	0.252157	0.675891
							TMEM176A	-1.18253	3.99975	1.38809	0.252488	0.676377
							OTOP3	-1.434	1.61149	1.38751	0.252652	0.676418
							MTND4P12	-2.01226	4.19246	1.37557	0.254631	0.678396
							ROR2	1.21928	1.15222	1.34219	0.254662	0.678396
							TBX2	-1.14205	-1.06237	1.33656	0.255263	0.678867
							DCDC1	1.11408	0.29564	1.34995	0.255278	0.678867
							PADI2	-2.86143	4.4613	1.37144	0.255306	0.678867
							RP11-750B16.1	-1.45026	-0.484678	1.34329	0.25558	0.679392
							SERPINB3	-2.21339	3.46309	1.3549	0.255902	0.680044
							RP3-399L15.3	-1.02086	0.00703254	1.35862	0.256092	0.680282
							RAB3IL1	-1.75086	-0.464087	1.34505	0.256194	0.680409
							NPY4R	-1.46486	2.84612	1.36243	0.256599	0.680973
							CACNA2D3	-1.36988	2.14181	1.36335	0.256768	0.681113
							STAC	-1.89597	0.49808	1.33105	0.258816	0.683963
							AC068138.1	-1.39912	-0.599186	1.32614	0.258887	0.683963
							G0S2	-1.84769	4.43379	1.35006	0.258925	0.683963
							RCAN2	-1.0101	1.0689	1.34248	0.260036	0.684837
							RAPGEF3	-1.03024	4.82375	1.34283	0.260109	0.684837
							RN7SL11P	-1.27312	0.422209	1.31853	0.260279	0.684893
							HEPH	-2.76688	6.05926	1.34182	0.260287	0.684893
							IYD	1.07218	3.52461	1.33907	0.260786	0.685173
							PWAR6	-1.03394	2.84464	1.33374	0.261753	0.685173
							RN7SL415P	-1.56036	0.42518	1.36052	0.261814	0.685173
							RN7SL480P	-1.66121	-0.0108757	1.35713	0.262002	0.685371
							ZNF256	-1.0937	1.08008	1.32061	0.262656	0.686168
							PCDHA9	-1.73264	0.0506627	1.31429	0.26306	0.686168
							RN7SL468P	-1.39929	-0.00863365	1.34429	0.263217	0.686168
							IKZF3	-1.3335	0.271001	1.31819	0.263705	0.686417
							TUBAL3	1.19581	1.03092	1.31033	0.264475	0.687338
							ZNF737	-1.85456	1.6493	1.3163	0.264851	0.687577
							RN7SL97P	-1.87135	-0.74142	1.31425	0.266024	0.688982
							FBLN1	-1.6568	1.02158	1.31035	0.266399	0.689085
							SLC9A4	1.14918	5.47132	1.2985	0.267875	0.691158
							HOTAIRM1	-1.1237	3.34609	1.29207	0.269093	0.691896
							MATN4	-1.21509	-0.437949	1.26521	0.269588	0.69204
							EMX1	1.17579	2.18612	1.28654	0.26998	0.692298
							RN7SL166P	-1.09086	2.82534	1.28163	0.270676	0.692515
							RAB42	-1.03948	0.136829	1.26655	0.271547	0.692861
							SPAG8	1.26046	1.4776	1.26334	0.272109	0.692861
							RP4-742J24.2	-1.18321	-1.02086	1.24467	0.274362	0.69578
							PLA2G2A	2.5281	1.5777	1.23748	0.275042	0.696221
							TMEM63C	-1.03767	0.397508	1.248	0.275192	0.696501
							PRRT2	-1.18363	-0.20796	1.23462	0.275749	0.696912
							CAPN9	-1.22119	4.52998	1.25464	0.275877	0.697036
							PRSS30P	1.206	0.0192868	1.24607	0.276142	0.697128
							PLAT	-1.86964	6.51251	1.2525	0.276269	0.697128
							APBB1IP	-2.17146	0.755204	1.23938	0.276752	0.6975
							REG4	-1.56078	7.65494	1.24129	0.278355	0.698697
							SLC17A4	2.20557	0.24012	1.22292	0.278792	0.699097
							NUDT11	2.25814	-0.881467	1.25883	0.279504	0.699658
							SCNN1G	1.7275	1.36558	1.23252	0.279628	0.699803
							TOX2	-1.30307	0.523623	1.20763	0.281344	0.700876
							RP11-21G15.1	1.02817	-0.806996	1.20174	0.28139	0.700876
							RN7SL300P	-1.50788	2.52602	1.23201	0.281565	0.700876
							RP11-334C17.5	-1.05494	1.51387	1.2201	0.282238	0.701261
							C15orf48	-1.44014	3.82944	1.21819	0.282765	0.702081
							MASP1	-1.10094	0.0716891	1.19901	0.282937	0.702238
							HMCN2	-1.01301	-0.327234	1.20421	0.283004	0.70228
							GPX7	1.07172	-0.713461	1.19488	0.28318	0.702404
							RN7SL296P	-1.18481	0.968166	1.23217	0.283637	0.702654
							C11orf96	1.01618	-0.554727	1.18804	0.284197	0.702672
							SLC34A2	-1.11322	4.58741	1.20698	0.284909	0.703443
							NTRK2	1.15325	5.31287	1.20432	0.28544	0.70352
							VGLL3	-1.4791	1.65831	1.19697	0.2863	0.70393
							MFSD6L	1.02932	1.00551	1.18754	0.287442	0.704011
							CEBPA	1.40662	0.748284	1.17209	0.288376	0.704943
							AC019117.1	-1.04797	-0.782354	1.16803	0.28893	0.705445
							GNG4	-1.75812	1.41982	1.18107	0.289672	0.705916
							HIST1H3F	1.2013	5.36583	1.18189	0.289825	0.705916
							FAT4	-1.06912	2.66172	1.18111	0.290064	0.706133
							SLC26A3	2.50155	3.03661	1.15839	0.29085	0.707237
							NKPD1	-1.07419	0.333838	1.16209	0.291035	0.707509
							GLTPD2	1.46781	0.852524	1.15228	0.291609	0.707992
							SNORD3B-2	-1.15761	1.15341	1.17075	0.292029	0.707992
							CYP4F23P	-1.04426	0.46496	1.16031	0.292391	0.707992
							RN7SL262P	-1.50325	1.29288	1.19597	0.292715	0.707992
							DACH1	-1.89605	1.16053	1.16391	0.293323	0.707992
							MUC4	-2.09673	8.54671	1.16388	0.293426	0.707992
							TIMP3	1.31107	1.8799	1.15007	0.293954	0.707992
							CTD-2162K18.5	1.1992	-0.443472	1.14118	0.294004	0.707992
							PIGR	1.28005	10.8447	1.15942	0.294326	0.707992
							RNU5D-1	-1.16695	1.3668	1.13876	0.295558	0.70877
							VTRNA1-2	1.00884	-0.816638	1.12522	0.295871	0.708842
							NMNAT2	-1.17993	3.40993	1.1499	0.296294	0.709206
							SH3RF3	1.0436	0.494983	1.12883	0.296612	0.709491
							PSPHP1	-1.56584	1.2301	1.14575	0.296732	0.709491
							RP11-429J17.8	-1.0167	-0.293874	1.1297	0.296911	0.709755
							STOM	1.34657	4.21332	1.14596	0.297085	0.709909
							FGD5	1.14613	1.5371	1.12598	0.298932	0.711291
							RMST	1.39192	5.55151	1.13306	0.299737	0.712291
							RANBP17	1.41658	3.77897	1.13144	0.300113	0.712486
							TBX3	-1.95089	5.84657	1.12918	0.30054	0.712642
							WIPF1	-1.33938	1.38544	1.12246	0.300624	0.712745
							HS3ST5	-1.10327	1.73232	1.12267	0.301935	0.71384
							C15orf59	1.05196	-0.752457	1.0976	0.301978	0.713847
							RP11-587P21.2	-1.71391	2.64153	1.10791	0.303104	0.714302
							SLC13A3	-1.10501	3.64043	1.11553	0.303437	0.714427
							RP13-870H17.3	1.26446	1.77613	1.11075	0.303713	0.714599
							CYP24A1	-1.30455	0.889726	1.09796	0.304826	0.715298
							BMP7	-1.78267	3.95195	1.10403	0.305899	0.715721
							VSX1	1.22918	-0.961357	1.07889	0.306041	0.715721
							DUOX2	-1.44183	8.51868	1.0909	0.308659	0.717819
							C1orf61	-1.38566	-0.609708	1.08346	0.308891	0.718144
							SC22CB-1E7.1	1.18322	1.46272	1.08037	0.309377	0.718327
							ZNF114	-1.18492	0.589517	1.07274	0.309758	0.718624
							IRAK3	-1.5005	4.80319	1.08214	0.310562	0.71978
							CX3CL1	-1.04112	2.77491	1.07695	0.311767	0.720288
							CHST11	-1.03197	3.4803	1.07677	0.311801	0.720288
							NOD2	-1.3282	1.58424	1.05907	0.313458	0.72126
							SSTR1	1.10148	3.19883	1.0671	0.313879	0.721316
							ZFP82	-1.12822	0.50325	1.06178	0.313978	0.721316
							PIK3C2G	-2.08941	2.46704	1.06046	0.315345	0.722238
							APOD	-1.37301	0.350244	1.03821	0.315694	0.722569
							XG	1.69373	-0.171041	1.04038	0.31619	0.723236
							HIST1H2BH	1.11579	5.58275	1.04722	0.318297	0.724611
							PCDH20	1.01562	0.964828	1.04094	0.319091	0.725425
							WBP2NL	-1.05686	1.72235	1.03752	0.32046	0.726522
							TNFRSF1B	1.31851	4.67054	1.02768	0.322758	0.728986
							ZNF470	-1.5577	0.60563	1.02372	0.322836	0.728986
							SHROOM4	-1.06512	1.34795	1.0272	0.322892	0.728986
							AC016683.6	1.86701	4.64628	1.01826	0.324924	0.730965
							USP2-AS1	1.09907	0.375625	1.00951	0.324938	0.730965
							RN7SL508P	-1.29172	0.351734	1.02452	0.326656	0.732234
							ECEL1P2	-1.20416	-0.890593	0.98534	0.327851	0.732787
							RN7SL504P	-1.4781	0.36556	1.0232	0.328664	0.733138
							SLCO2A1	-1.3151	2.37964	1.00111	0.328773	0.733138
							CLDN10	-1.82869	3.40537	0.999955	0.329198	0.733189
							AHRR	-1.00648	2.27861	0.99617	0.329332	0.733189
							LINC00923	-1.51831	-0.849788	0.97664	0.329616	0.73326
							NLRP6	-3.2756	1.41949	0.999926	0.329714	0.73326
							CD300A	-1.15919	-0.71961	0.976335	0.330094	0.733446
							C4BPA	-1.02156	-0.229223	0.980162	0.331614	0.734478
							LINC00707	-1.04237	2.30248	0.985323	0.332735	0.734478
							HHIPL1	-1.01437	-0.590099	0.965614	0.332901	0.734478
							ISLR2	-1.23861	-0.50518	0.963858	0.333099	0.734478
							FOXP2	-1.36995	0.066602	0.989284	0.333479	0.734478
							ZNF850	1.10145	2.48307	0.974908	0.335261	0.735535
							RN7SL126P	-1.22538	0.878791	0.975345	0.336525	0.73636
							DOK5	1.06365	1.18346	0.962291	0.338018	0.73721
							HIF3A	1.26295	1.1701	0.958826	0.338081	0.73721
							SLC37A2	-1.66039	2.43459	0.961749	0.338176	0.73721
							COCH	-1.14987	0.737979	0.958852	0.33825	0.73721
							MUC17	-2.59772	9.15644	0.959804	0.338869	0.738378
							PRSS3P1	1.12778	1.81948	0.951964	0.339987	0.738971
							RP11-624L4.1	-1.0056	-0.383861	0.922421	0.345192	0.742757
							MTAP	1.10452	5.09822	0.927336	0.34699	0.743355
							RN7SL518P	-1.38844	-0.123021	0.9333	0.349145	0.744416
							TMEM59L	-1.62052	-0.424229	0.904681	0.350352	0.745189
							RN7SL551P	-1.24539	-0.22338	0.922731	0.350713	0.745406
							CXCL17	-1.59917	4.36093	0.912524	0.350864	0.745409
							WASF3	-1.67434	1.67003	0.909188	0.351434	0.745726
							RND2	-1.12406	-0.870249	0.902707	0.351449	0.745726
							GSTM1	1.37045	2.93067	0.899366	0.352196	0.746053
							RN7SL15P	-1.11541	-0.787645	0.901373	0.354847	0.748326
							BPIFB1	-1.80709	5.18178	0.894218	0.355567	0.748921
							KRT16	-1.01181	5.12457	0.888058	0.357185	0.749919
							RP11-706O15.3	1.27388	2.46502	0.883934	0.357704	0.75043
							ANXA10	-1.02841	6.92045	0.88561	0.357831	0.750447
							LYPD2	-1.24257	2.78142	0.881595	0.359025	0.751593
							GSTT1	1.05427	4.34487	0.874078	0.360924	0.753164
							SERPINA3	-1.02239	2.76927	0.87153	0.361695	0.753811
							ZFP30	-1.01508	3.30268	0.870407	0.361943	0.753842
							RN7SKP227	-1.14417	0.74969	0.88157	0.362093	0.753906
							DCLK1	2.21592	2.41845	0.863879	0.363763	0.755155
							PAPLN	-1.21867	2.16281	0.858224	0.36529	0.756369
							HSPB6	1.02334	-0.592249	0.838916	0.365651	0.756645
							GSTM2	-1.08791	3.84591	0.856088	0.365832	0.756693
							CD40	-1.58233	1.97588	0.854279	0.365985	0.75692
							CNTN1	-1.5312	0.433388	0.847442	0.366911	0.757013
							RN7SL714P	-1.26849	0.492763	0.867758	0.367006	0.757013
							HRASLS5	-1.20167	1.58412	0.850028	0.367286	0.757013
							RN7SL43P	-1.03319	1.09804	0.84744	0.367874	0.757013
							FBLN2	-1.08491	1.98452	0.837327	0.368145	0.757043
							TOX	-1.00559	1.89383	0.846106	0.368507	0.757237
							LINC01018	1.20111	-0.423296	0.834213	0.369272	0.757569
							RN7SKP48	-1.03176	1.77184	0.838562	0.371971	0.759602
							PCDHB13	-1.02703	0.362063	0.829495	0.372319	0.759697
							BNIP3	-1.41979	2.70567	0.820933	0.375419	0.76358
							RBPMS2	-1.00963	0.345608	0.809898	0.376777	0.76433
							TBX15	1.191	1.58588	0.806789	0.379506	0.766391
							LINC00675	1.00086	2.54973	0.805076	0.380294	0.767122
							SMOC1	1.58673	4.0591	0.80218	0.380897	0.767564
							RNU1-82P	1.03396	-0.156803	0.784143	0.385426	0.770594
							FAM101A	-1.55331	4.10311	0.787087	0.385497	0.770594
							DUOXA2	-1.25762	6.03027	0.777833	0.388257	0.772371
							PDE3A	-3.20255	4.18999	0.764631	0.389744	0.772796
							ZNF506	-1.12497	3.3853	0.770992	0.390303	0.772815
							ALX1	-1.17856	-0.584289	0.766126	0.390674	0.7731
							RN7SL665P	-1.04635	-0.0120785	0.781392	0.390754	0.7731
							RN7SL359P	-1.02393	1.12414	0.767462	0.39264	0.774195
							SPESP1	1.73831	0.375963	0.746308	0.394236	0.775106
							PRSS1	1.17975	4.76859	0.756665	0.394655	0.775106
							CECR1	-1.72388	0.862537	0.754202	0.394684	0.775106
							HLA-K	-1.1919	0.688692	0.751917	0.39485	0.775297
							KLHL14	1.02284	3.43917	0.750715	0.396499	0.776204
							RP11-453F18__B.1	-1.06908	1.06405	0.740355	0.3981	0.777321
							FZD10	-1.48025	0.531425	0.744102	0.398415	0.777321
							CSMD3	-1.11258	1.56258	0.743041	0.399006	0.777321
							CD70	1.06519	1.764	0.73735	0.400022	0.777755
							FAM183A	-1.1609	0.40734	0.721413	0.403799	0.780713
							ZNF71	-1.56274	2.07633	0.716622	0.407331	0.782797
							RP11-152P17.2	-1.33414	2.18396	0.71536	0.407702	0.782828
							ADTRP	-1.23835	1.49112	0.7096	0.409554	0.783573
							MDFIC	-1.00672	3.24097	0.707465	0.410224	0.784145
							RN7SL263P	-1.26481	0.66961	0.717323	0.411223	0.784585
							USP32P1	-1.48718	-0.0933549	0.697076	0.416251	0.788048
							SLC3A1	1.04127	1.28313	0.680588	0.418364	0.789424
							RP11-369C8.1	1.25062	0.933445	0.674911	0.418868	0.789791
							CACNA1H	-1.22924	0.547495	0.675488	0.419447	0.790286
							CTD-2303H24.2	1.22894	0.513773	0.684389	0.420087	0.790563
							IGF2	-1.28101	1.40341	0.660333	0.423923	0.792963
							WFDC2	-1.11129	7.38964	0.664954	0.424364	0.793453
							RN7SL679P	-1.11932	0.122276	0.673108	0.425208	0.793808
							HLA-DRB1	1.13704	4.5612	0.653273	0.428426	0.795093
							MUC2	-2.56374	6.04108	0.647486	0.430294	0.796026
							LPHN2	1.05634	3.60151	0.644813	0.431418	0.796992
							COL4A5	-1.06665	5.89526	0.64334	0.431878	0.796992
							RP11-400N13.2	-1.19463	-0.373714	0.632971	0.435319	0.798462
							AC051649.6	-1.20737	-0.590433	0.620347	0.437355	0.799466
							RN7SL632P	-1.22503	-0.541199	0.631879	0.437582	0.799466
							MAF	1.13752	2.24402	0.614465	0.442253	0.800699
							SLC44A5	-1.08075	2.78525	0.613951	0.442525	0.80085
							RN7SL507P	-1.04358	-0.25669	0.618789	0.443475	0.801052
							CTB-175P5.4	-1.03727	-0.252606	0.604163	0.443617	0.801052
							NLRP2	-1.26056	5.68471	0.608733	0.444348	0.801417
							EVC	1.19323	1.58655	0.606609	0.445115	0.801894
							PCDHA4	-1.3962	1.78866	0.603858	0.446277	0.802108
							CNTNAP2	-1.20217	1.2476	0.598439	0.447722	0.803097
							CTD-3099C6.9	-1.27347	1.90568	0.598399	0.448218	0.803123
							ZNF43	-1.92626	2.28482	0.594176	0.449855	0.804066
							KRT6A	-1.01755	4.94108	0.593547	0.45001	0.804066
							RNU1-20P	1.04551	-0.917374	0.598059	0.451712	0.805192
							GKN2	-1.14904	2.16767	0.582015	0.452453	0.805457
							SLIT3	-1.59999	3.55419	0.566603	0.458693	0.808333
							AKR1B15	1.14573	1.40905	0.558632	0.462001	0.810482
							CCDC8	1.31105	-0.36912	0.537898	0.469856	0.816064
							NGFRAP1	-1.06128	3.593	0.536769	0.47224	0.817665
							MUC5B	1.11654	11.2789	0.53046	0.474805	0.819081
							TPM2	-1.00163	5.35663	0.524651	0.477205	0.819685
							WSCD1	1.10105	2.24397	0.517695	0.479613	0.820963
							SLC39A5	1.18732	2.21133	0.51036	0.483002	0.822433
							ANPEP	2.33378	4.5059	0.500654	0.487372	0.823216
							KRT12	-1.15403	-0.11608	0.4951	0.487514	0.823216
							VSIG1	1.19557	5.95921	0.499451	0.487851	0.823216
							AC108142.1	-1.1852	-0.66776	0.496202	0.492531	0.825639
							FADS2	-1.07075	6.66606	0.488118	0.492765	0.825844
							ABCC2	-1.25837	2.99064	0.457915	0.506354	0.832684
							FREM1	-1.08002	3.26058e-05	0.420059	0.521533	0.839042
							FABP1	1.80235	3.19041	0.409227	0.528391	0.843666
							NOS2	1.19763	2.38494	0.368904	0.547827	0.854079
							CCND2	1.38007	4.71733	0.353432	0.55872	0.859
							SLC5A5	-1.03252	1.44189	0.344744	0.563582	0.860282
							CDH17	-1.13705	7.10633	0.34055	0.565997	0.860725
							BTNL8	1.09379	2.86685	0.308229	0.584863	0.867053
							A1CF	1.12219	3.34363	0.298285	0.590981	0.868973
							KCNJ3	-1.02201	1.05791	0.25558	0.618207	0.881564
							PCK1	1.06098	3.31156	0.232227	0.635099	0.889085
							DDX43	-1.41169	0.00604702	0.212317	0.655245	0.896197
							KRT20	-1.87035	6.51786	0.203186	0.656982	0.896702
							TM4SF20	1.28421	2.98584	0.159589	0.693545	0.909499
							TRPV2	5.78402	2.34699	-20.9721	1	1
							LY6D	-3.85615	3.66834	-16.0886	1	1
							GPX3	-3.18013	6.94128	-10.624	1	1
							TRIM22	-2.43493	5.20191	-18.1614	1	1
							SPRR1A	-2.27253	3.17091	-17.3638	1	1

### Sheet: Dense vs not dense
	denseNO	denseUNK	denseYES	batch2	batch3		genes	logFC	logCPM	F	PValue	FDR
ORG16	0	0	1	0	0		PXDN	11.7919	4.73443	158.131	3.66666e-12	6.48266e-08
ORG38-O	0	0	1	0	0		KL	5.0194	1.73091	64.3292	4.66752e-09	4.12608e-05
ORG41	0	0	1	0	0		RGS17	4.60498	-0.549829	65.0769	3.16718e-08	0.000154694
ORG44-O	0	1	0	0	0		ZFPM2	6.08163	-0.153601	59.0724	4.67239e-08	0.000154694
ORG46-O	1	0	0	0	0		TFPI2	8.15497	3.18965	77.7869	5.12449e-08	0.000154694
ORG47-O	0	1	0	0	0		RNF150	5.61724	2.53403	51.6324	5.24978e-08	0.000154694
ORG55	0	0	1	0	1		FOXE1	6.81804	1.91294	56.6787	1.12239e-07	0.000249972
ORG56	0	1	0	1	0		TMTC1	5.03499	2.93031	60.3402	1.20378e-07	0.000249972
ORG61	1	0	0	0	1		S100A9	9.22119	6.77443	42.3026	1.39881e-07	0.000249972
ORG63	1	0	0	0	1		MUC2	6.2004	6.04128	59.2861	1.41387e-07	0.000249972
ORG64	1	0	0	0	1		GNG4	5.03891	1.42067	63.1077	1.7459e-07	0.000280614
ORG65	1	0	0	0	1		GFPT2	6.80123	3.08669	38.7191	7.77454e-07	0.00114545
ORG66	1	0	0	1	0		ETNK2	2.91465	0.869879	42.0922	9.00015e-07	0.00114697
ORG70	1	0	0	0	1		CST6	4.52768	0.686808	37.0993	1.01498e-06	0.00114697
ORG73	1	0	0	1	0		PAPPA	5.9404	1.31431	39.0486	1.06229e-06	0.00114697
ORG74	1	0	0	0	1		DDIT4L	3.93867	0.964254	36.0868	1.09051e-06	0.00114697
ORG49	1	0	0	1	0		ESR1	6.21649	0.0662366	43.1604	1.10286e-06	0.00114697
ORG60	0	0	1	1	0		RASD2	4.09561	-0.100623	36.8247	1.24118e-06	0.00121912
ORG62	0	1	0	1	0		ANKRD34B	4.61597	-0.771112	33.8986	1.64765e-06	0.00153318
ORG44-H	0	1	0	0	0		EFEMP1	4.35348	1.73032	35.4309	2.39337e-06	0.00211574
ORG47-H	0	1	0	0	0		DNAH11	6.10951	4.70261	35.9666	2.54492e-06	0.00214258
							FAM150A	4.26018	-0.193839	30.521	3.14773e-06	0.00252963
							ZBTB46	2.56022	3.91288	37.878	5.02689e-06	0.00377007
							AP001007.1	4.22929	1.23532	31.1197	5.18563e-06	0.00377007
							HOPX	4.73455	1.03521	31.8631	5.52566e-06	0.00377007
							LAMA4	4.62951	2.00075	34.534	5.57469e-06	0.00377007
							SCNN1B	5.36736	1.64534	31.6433	5.75746e-06	0.00377007
							KAL1	4.02978	-0.249993	26.5923	7.49232e-06	0.00473086
							SCNN1A	1.63202	8.95424	35.2421	8.00133e-06	0.00487805
							RNF212	6.64337	0.944534	30.0377	9.74914e-06	0.00571783
							ZNF135	8.69898	-0.405333	41.3284	1.00256e-05	0.00571783
							CERS4	4.76569	1.21398	26.0213	1.4631e-05	0.00785101
							S1PR1	4.40345	-0.0466345	27.2998	1.4654e-05	0.00785101
							CACNG4	3.68443	1.82327	29.1214	1.5404e-05	0.00791094
							PITX2	3.69397	-0.157115	25.007	1.56608e-05	0.00791094
							MYPN	4.56942	-0.705067	25.0964	1.74078e-05	0.00854919
							CNTN3	5.13252	1.08689	26.3415	1.86021e-05	0.00888879
							CAMK1D	4.31781	2.30438	29.3439	2.06421e-05	0.00955277
							NUS1P2	5.01268	-0.0646737	29.8075	2.12151e-05	0.00955277
							ITGB3	3.70962	-0.886005	23.8951	2.16126e-05	0.00955277
							LOX	3.65351	-0.683968	23.9099	2.28374e-05	0.00974405
							SNAP25	4.68501	-0.518821	26.7808	2.31476e-05	0.00974405
							TNFRSF1A	1.53975	7.06687	29.6046	2.43305e-05	0.0100038
							A2ML1	5.76443	2.81115	24.5778	2.54038e-05	0.0102077
							GNB4	3.63896	0.386063	23.1623	2.86773e-05	0.011267
							TNFSF14	3.52998	-0.140071	23.0545	3.08852e-05	0.0118706
							MFSD6L	-6.2607	1.00586	30.1986	3.52495e-05	0.0132598
							TP53	2.57115	5.53774	27.2136	4.06703e-05	0.0149802
							CALB1	4.50554	3.85124	26.3676	4.23813e-05	0.0152919
							BAG1	1.42416	6.33012	26.846	4.40334e-05	0.0155702
							CASKIN1	2.01238	0.908682	26.2051	4.51443e-05	0.01565
							2005-09-01	2.34632	-0.0606074	23.2138	4.6758e-05	0.0158977
							RP11-379F4.7	3.72286	0.954045	22.8274	4.98132e-05	0.0166169
							VGLL1	3.64517	2.00652	25.4119	5.15541e-05	0.0168792
							TCIRG1	1.03943	6.9319	25.8378	5.519e-05	0.0177411
							PDLIM3	3.87933	0.204404	22.6533	5.62302e-05	0.0177527
							PPAPDC1A	-3.77903	0.078068	23.2549	6.20738e-05	0.01913
							SUSD4	2.15432	0.675978	23.7782	6.36535e-05	0.01913
							BMP3	4.85234	1.70585	24.7811	6.38389e-05	0.01913
							ARHGAP40	4.17004	2.62085	25.1557	6.58036e-05	0.0193901
							RHCG	3.86824	-0.745075	19.9919	6.99986e-05	0.0202881
							DNAH10	2.36596	0.515181	21.7291	7.28352e-05	0.0206471
							FOXP2	3.6373	0.0678167	24.1927	7.53234e-05	0.0206471
							ENDOU	3.66679	-0.790402	20.9021	7.59083e-05	0.0206471
							UBAP1	1.23376	5.59513	23.7635	8.93703e-05	0.023627
							KREMEN2	2.5639	0.0549946	19.6993	8.9818e-05	0.023627
							ZIC5	3.84729	-0.462466	20.8905	9.0873e-05	0.023627
							FBN2	4.54305	0.415437	23.1261	9.50609e-05	0.0240097
							ATP6V1B1	5.17051	3.09769	22.5403	0.000100722	0.0249
							TRIM15	-1.71029	2.42338	23.1778	0.000101403	0.0249
							GJB2	1.35273	5.53209	23.1074	0.000104622	0.025033
							WDR86	4.79185	2.99173	19.4295	0.000104776	0.025033
							SSH3	1.0325	6.32747	22.9499	0.000108652	0.0256128
							SLC30A2	3.64924	1.03598	20.1269	0.000110196	0.025635
							TRIM17	3.83673	1.18856	19.2439	0.000120651	0.0277027
							SLC15A2	2.72058	3.567	22.4652	0.000124681	0.028261
							KLHDC8B	2.46375	2.06588	22.2803	0.000132141	0.0295729
							ING4	1.22792	4.13394	22.0134	0.000137038	0.0302854
							SLC37A2	3.78328	2.43526	21.4131	0.000148031	0.032311
							CPAMD8	4.33066	2.59975	21.3989	0.000152382	0.0328132
							C9orf24	1.5892	1.44281	19.4894	0.000157707	0.0328132
							IFI27L1	-1.47698	2.51947	21.4804	0.000157775	0.0328132
							CLSTN3	1.21565	5.79571	21.4381	0.000157964	0.0328132
							TMEM59L	3.19601	-0.42404	18.6047	0.000160983	0.0328132
							ACSF2	1.78773	5.16169	21.3541	0.000161468	0.0328132
							GRHL1	1.57094	4.49801	20.9901	0.000177282	0.034509
							GPR37	2.17081	0.59044	19.4301	0.000179666	0.034509
							UNC5A	1.05646	2.79957	20.9864	0.000179801	0.034509
							CILP2	2.68715	1.04884	19.658	0.000180119	0.034509
							SDK1	1.19368	2.94816	20.9539	0.000181333	0.034509
							CAPS	1.11273	4.74968	20.8971	0.000181524	0.034509
							APBB1	1.08369	1.65796	20.5231	0.000186143	0.0350108
							APTX	1.21986	4.9115	20.6914	0.000191119	0.0355683
							ATP6V1C2	3.90677	3.9128	20.7179	0.000193736	0.0356797
							CERCAM	3.64723	2.54694	20.4452	0.000198862	0.0362463
							MMRN2	2.45881	-0.0290621	17.4508	0.000204864	0.036817
							CHD3	1.70262	6.79766	20.3731	0.000207371	0.036817
							DPP4	-1.55654	4.61159	20.318	0.000211005	0.036817
							LRRC10B	4.81688	0.626948	20.9201	0.000212406	0.036817
							GRIN2A	-3.32925	0.570207	17.6645	0.000218098	0.0371603
							IL20RB	2.87924	3.12362	20.1933	0.00021859	0.0371603
							ZNRF3-IT1	-2.3509	0.51729	18.5683	0.000225842	0.0380275
							GAS2L2	2.46353	0.441504	19.0107	0.000231343	0.0382757
							STAC	3.57195	0.498752	17.5663	0.000231646	0.0382757
							STARD9	2.60983	2.50302	17.9986	0.000238714	0.0385992
							SERHL	3.29101	-0.744997	16.9824	0.000239674	0.0385992
							ZNF853	2.63477	-0.350536	18.5937	0.000240154	0.0385992
							RP11-263K19.4	2.14213	2.0313	19.6036	0.000260481	0.041303
							KIF5C	4.47177	1.79581	19.9259	0.000268182	0.041303
							AL590452.1	2.0132	0.873753	18.6986	0.000268657	0.041303
							RP3-439F8.1	2.42673	0.0921667	17.2881	0.000276556	0.0420148
							PTGES	3.0754	4.70611	19.2287	0.000282081	0.0420148
							F10	-3.67723	0.729112	16.7308	0.000283739	0.0420148
							CYHR1	1.02277	5.8423	19.1017	0.00029001	0.0420148
							DLG4	2.67429	2.9252	19.1544	0.000291467	0.0420148
							SPSB3	1.04434	4.79432	19.0647	0.000293034	0.0420148
							PRTG	2.54411	1.35448	17.551	0.00029497	0.0420148
							TUB	2.94007	0.437049	16.755	0.000296119	0.0420148
							MAPK8IP2	1.999	2.22794	19.0509	0.000301854	0.0423553
							ZNF626	1.32669	0.549416	18.3172	0.000308204	0.0426471
							ACKR2	2.42983	1.90257	18.9614	0.000308757	0.0426471
							MB	3.9187	-0.110431	18.1939	0.00032184	0.0438938
							FAM171A2	2.2863	-0.320958	16.4761	0.000322749	0.0438938
							ACVR2B-AS1	1.68717	-0.000325353	17.1624	0.000330714	0.0446337
							LPHN2	1.2093	3.60147	18.6099	0.000335532	0.0449409
							CTB-167B5.2	3.27346	3.03612	18.3703	0.000346242	0.0458873
							LCP1	2.83672	-0.0180912	16.3744	0.000347788	0.0458873
							FLJ00418	2.67899	0.505971	17.2377	0.000356009	0.0466241
							NCCRP1	5.80548	2.53558	18.6581	0.000365002	0.0474503
							RP11-705C15.2	2.3924	2.73427	18.2984	0.00036834	0.0475347
							PDE10A	4.34403	0.32242	15.7605	0.000375442	0.0481001
							ABHD14B	-1.20772	5.1855	18.0926	0.000381821	0.0485654
							RAB42	2.30515	0.136549	16.639	0.000385931	0.0487376
							RAC3	1.47234	2.53061	18.0342	0.000395128	0.0492768
							FGD3	2.65074	1.13313	16.7848	0.000395775	0.0492768
							TNFAIP2	2.61454	8.03286	17.8802	0.000404732	0.0499081
							ITGBL1	3.44349	1.28247	16.6403	0.000406491	0.0499081
							PLTP	2.30783	4.59506	17.8432	0.000412066	0.0499849
							CTD-2369P2.2	1.65665	0.952837	17.3736	0.000412772	0.0499849
							MIR205HG	6.69857	3.51892	17.7428	0.00042116	0.0503928
							SHISA2	2.7207	2.52754	16.7078	0.00042184	0.0503928
							RARG	1.1609	5.84869	17.6614	0.000430246	0.0505596
							RRAGD	2.18414	3.87633	17.6914	0.000430399	0.0505596
							IFIT1	-1.71869	2.81814	17.5461	0.000448609	0.0515827
							FHL3	2.31872	1.34011	17.1764	0.000450891	0.0515827
							AXIN2	-2.54042	4.43212	17.5082	0.000450918	0.0515827
							BPGM	1.40927	3.45943	17.5033	0.000453328	0.0515827
							DBNDD1	1.48497	3.62749	17.486	0.000455142	0.0515827
							CD74	-1.6224	8.91106	17.3491	0.000469581	0.0523705
							GATA2	3.60672	1.47501	16.5508	0.000469665	0.0523705
							C3	4.28726	8.18139	17.3384	0.000471225	0.0523705
							ALOX15B	5.04586	3.1528	16.9848	0.000476581	0.0523705
							RP11-213H15.1	2.72973	-0.310519	15.1203	0.000479679	0.0523705
							HLA-DPA1	-2.65262	3.2734	17.2037	0.000480856	0.0523705
							ATHL1	4.92543	6.07431	17.2592	0.000484392	0.0523705
							RP11-1036E20.9	3.72484	0.414925	16.5116	0.00048579	0.0523705
							KRT7	1.45895	10.5978	17.172	0.000493688	0.0526706
							RP11-524D16__A.3	3.21092	-0.95721	14.2474	0.000496214	0.0526706
							IL34	3.85614	1.03995	15.8479	0.000501117	0.0526706
							RARRES1	4.46919	6.76519	17.1402	0.000502329	0.0526706
							ALDH1L1	3.8013	4.1619	17.1424	0.000503469	0.0526706
							LDOC1	5.22494	0.745918	18.2916	0.000509329	0.0529702
							ZYG11A	4.79825	0.512858	16.9767	0.000512449	0.052983
							SYT13	-4.05039	5.58717	16.9675	0.000524789	0.053478
							RGS9BP	2.26902	-0.11442	15.3358	0.000525767	0.053478
							FGF11	1.78478	-0.00848163	15.7299	0.000526311	0.053478
							PCK1	-8.23423	3.31137	16.3632	0.000538429	0.0543967
							ICAM1	3.42344	5.00214	16.859	0.000541554	0.0544016
							RRAD	2.84025	1.79532	16.0451	0.000560264	0.0557067
							PRSS27	2.16249	0.335636	15.8024	0.000560848	0.0557067
							PDGFC	2.29546	4.04922	16.6669	0.000572569	0.0565532
							CNTD2	3.29486	0.529307	15.2281	0.000581096	0.0570765
							LTF	5.9531	3.29254	15.3279	0.000585934	0.0572338
							RP11-705C15.3	2.40943	2.80691	16.4123	0.000624674	0.0606826
							SALL4	2.84464	-0.68572	14.094	0.000639975	0.0613288
							GK	-1.55225	2.79327	16.2948	0.000641732	0.0613288
							SPOCK2	3.89474	6.29864	16.1718	0.000660676	0.0627997
							RP11-65J3.1	2.57068	0.821855	15.2814	0.000668183	0.0631737
							STK32B	-6.67133	1.92361	15.3707	0.00068095	0.0640383
							FAM135A	-1.32051	6.09252	15.9004	0.000712957	0.066072
							MUC4	1.88814	8.54691	15.8959	0.000713787	0.066072
							NPC1L1	-3.0993	5.38457	15.8497	0.000725411	0.0663005
							BMP1	1.44767	5.14767	15.8383	0.000726219	0.0663005
							P2RY6	3.66519	1.48725	15.4684	0.000727506	0.0663005
							TAS1R3	2.36585	0.16406	14.8066	0.00074805	0.0678232
							C11orf86	-4.88503	2.19073	14.7419	0.000752948	0.067919
							ST3GAL5	2.5815	3.43654	15.709	0.000761708	0.0682383
							ADRA2C	-3.20588	0.781868	14.6626	0.000764207	0.0682383
							ALG1L	2.52583	1.48892	14.3118	0.000803606	0.0709672
							VSTM2L	2.2722	7.32987	15.4669	0.000810614	0.0709672
							SERPINE1	3.81037	3.00466	15.296	0.000810824	0.0709672
							CIDECP	1.02749	2.42823	15.3668	0.000845787	0.0731338
							GXYLT2	2.99812	1.32897	14.6041	0.000846889	0.0731338
							IRAK2	1.80659	3.98865	15.2907	0.000856008	0.0731338
							JPH2	2.53744	0.682211	13.9754	0.000856261	0.0731338
							RP11-475N22.4	3.03499	1.65205	14.6668	0.000880502	0.07421
							CLIC3	2.48501	3.61648	15.2051	0.000881454	0.07421
							PLEK2	-1.59157	4.30979	15.1564	0.000891153	0.0745075
							NLGN2	1.69383	4.58776	15.146	0.000893416	0.0745075
							DENND3	1.08239	5.88189	15.0629	0.000915226	0.0759681
							COL9A2	2.83872	3.28401	15.0629	0.0009259	0.0762107
							RP11-120D5.1	-1.78485	0.714653	14.6863	0.000927726	0.0762107
							XDH	3.08888	5.61949	14.9904	0.000935862	0.0762107
							CTB-52I2.4	2.01958	-0.251263	13.6846	0.00093952	0.0762107
							ZBTB47	1.35762	3.92521	14.9798	0.000940079	0.0762107
							CTD-2267D19.6	-1.57383	1.67025	14.9266	0.000944013	0.0762107
							RDM1	-2.33319	0.772022	14.3793	0.00094947	0.0763029
							SULT4A1	3.31686	0.734838	13.6895	0.000954344	0.0763329
							RP11-362F19.2	-3.24417	0.139071	13.8262	0.000958479	0.0763329
							NPR1	2.95845	-0.373436	12.8334	0.000968363	0.0767743
							RP11-196G18.22	1.29501	4.81044	14.8287	0.000983299	0.0776104
							NANOS1	2.45709	2.22231	14.8005	0.000997876	0.0779314
							AC092535.3	4.40055	0.445369	13.532	0.000999935	0.0779314
							HNRNPA0	-1.02256	6.58399	14.769	0.00100059	0.0779314
							NFATC1	2.23537	1.09078	14.7331	0.00100746	0.0781223
							ST6GALNAC3	1.25293	1.94643	14.7314	0.00103413	0.0798401
							PNPLA2	1.14331	7.65515	14.6348	0.00104244	0.0801318
							COL6A2	3.16025	0.461592	13.3097	0.00106007	0.0804591
							GRAMD1B	-2.04656	6.54602	14.572	0.00106282	0.0804591
							LYNX1	2.79783	4.25748	14.5736	0.0010649	0.0804591
							NANOGP4	-2.3211	0.504559	13.9037	0.00108763	0.08159
							LINC00543	-2.92277	1.42372	14.0249	0.00110169	0.0816999
							FBLN1	2.95418	1.02162	14.2696	0.00110173	0.0816999
							SLCO2A1	3.17148	2.37966	14.0409	0.00110463	0.0816999
							DTX2	1.28858	5.81503	14.4336	0.00110905	0.0816999
							UGT1A6	-2.64197	4.61533	14.424	0.00111579	0.0818558
							FGD2	-2.48035	1.02548	13.9903	0.0011248	0.0820157
							ZNF443	-1.40866	2.53221	14.4055	0.00112725	0.0820157
							EGF	3.57946	1.93492	14.116	0.00113494	0.0822364
							RFTN1	3.23119	-0.330763	12.988	0.00114184	0.0823987
							AKR7A3	-2.77777	5.28901	14.3262	0.00114778	0.0824911
							ZBTB4	1.25416	5.87856	14.3059	0.00115371	0.0825815
							SEMA4C	1.77538	4.39605	14.2381	0.00118068	0.0841714
							B4GALT1	1.58604	7.93162	14.1641	0.00120547	0.0854384
							EPHB3	-1.87854	5.67523	14.1593	0.00120812	0.0854384
							RP11-160O5.1	-1.92442	0.255819	13.4847	0.001216	0.0856527
							CHN2	-1.90117	3.45492	14.1128	0.00123064	0.0860884
							LYPD2	3.64787	2.78189	14.0049	0.00123192	0.0860884
							DOCK3	3.03882	2.9722	14.056	0.00124089	0.0861003
							FBN3	2.60855	-0.0524964	12.7498	0.00126045	0.0867113
							ARHGAP20	2.86287	0.913985	13.1504	0.00126794	0.086715
							RP11-1277A3.1	1.52619	1.72127	13.9915	0.00127032	0.086715
							SAA1	4.94793	5.1462	14.0068	0.0012856	0.0870042
							MGST1	1.33054	5.84933	13.9501	0.00128889	0.0870042
							FTCD	3.37931	0.520424	12.1772	0.00128932	0.0870042
							RP11-20I20.2	4.5529	-0.779105	12.7325	0.00130422	0.0876753
							RP11-37B2.1	1.94227	4.17883	13.8107	0.00134863	0.0903175
							THNSL1	-1.16319	3.10947	13.6249	0.00143851	0.0956124
							STEAP4	2.62783	6.30157	13.5661	0.0014551	0.0963526
							C20orf195	1.85751	0.427918	12.5371	0.00149053	0.0983302
							C1orf145	2.61717	-0.402622	11.9311	0.00154706	0.101253
							SHOX2	2.35658	0.770604	13.1464	0.00155037	0.101253
							DDC	-6.92466	3.0001	12.9966	0.00155201	0.101253
							WTAPP1	-3.16354	1.80163	13.0716	0.00157072	0.101979
							S1PR2	1.54881	0.571699	12.8633	0.00157962	0.101979
							CITF22-92A6.1	-1.75028	-0.10857	12.5889	0.00158045	0.101979
							GATA3	2.72048	1.54409	12.5417	0.00159998	0.102864
							RAPGEF6	-1.10607	3.56438	13.2184	0.0016303	0.10417
							YEATS4	-1.07278	3.40728	13.2061	0.00163714	0.10417
							ZNF382	2.36034	-0.165768	12.0821	0.00164386	0.10417
							OSBPL5	1.16651	4.36668	13.1465	0.00166462	0.104853
							RP11-295K3.1	2.0456	0.264151	12.2266	0.00166649	0.104853
							SCML1	-1.36657	4.0409	12.9822	0.00175673	0.109293
							RP11-597D13.9	3.21358	0.687017	12.0744	0.00175851	0.109293
							FBLN2	2.89577	1.98531	12.0671	0.0017622	0.109293
							SPESP1	5.98851	0.37574	13.3141	0.00176421	0.109293
							RP11-75L1.2	1.85755	0.117223	12.45	0.00176798	0.109293
							AK8	1.60756	0.458021	12.2809	0.00184133	0.113413
							RAB31	2.41798	3.2196	12.8476	0.00184744	0.113413
							GPR161	1.70521	2.58521	12.7195	0.00186597	0.113487
							RP11-815M8.1	2.79839	-0.940856	11.7088	0.00186736	0.113487
							MUC6	2.6165	9.78709	12.7867	0.00186885	0.113487
							TCF7	-1.58396	4.41701	12.775	0.00187951	0.113487
							POU2AF1	-2.87017	-0.186011	11.7664	0.00188075	0.113487
							snoU2_19	-2.54459	0.656889	12.2731	0.00190265	0.113538
							LIME1	1.19238	2.16316	12.7709	0.00190278	0.113538
							SIPA1	1.65979	5.12917	12.731	0.00190407	0.113538
							VRK1	-1.0767	4.16427	12.7283	0.00190729	0.113538
							ZBED3	-1.22909	3.62065	12.7	0.0019293	0.114259
							PDZD8	-1.03064	7.85683	12.6844	0.00193232	0.114259
							CACNB1	1.89506	3.58144	12.6817	0.00194198	0.114448
							RP11-326C3.2	6.53376	3.25017	13.1205	0.00195338	0.114737
							AC091167.3	-2.52127	0.724362	11.8065	0.00199152	0.116316
							RP11-196G18.3	2.53883	0.320385	11.3899	0.00199343	0.116316
							AC007099.1	-3.68093	-0.327499	11.7945	0.00200755	0.116358
							PHF23	1.16434	4.25164	12.5529	0.00201913	0.116358
							YPEL3	1.23892	4.17515	12.5356	0.00203066	0.116417
							CYP24A1	3.07115	0.888607	11.7172	0.00203466	0.116417
							ANKRD13A	1.02835	5.8343	12.4876	0.00206137	0.117316
							TM4SF5	-3.96825	2.74863	12.2093	0.00206604	0.117316
							ZFHX4	4.4169	0.735551	12.6037	0.00207088	0.117316
							CD72	1.88593	1.33418	12.4882	0.00207692	0.117316
							CPNE2	1.77605	3.03172	12.4581	0.00209703	0.117742
							MYO15B	-2.40907	6.46208	12.4346	0.00209778	0.117742
							C10orf25	1.42116	0.160713	11.7406	0.00211155	0.11814
							PALM3	1.42741	2.45534	12.4247	0.00212077	0.118281
							PLA2G2A	-7.64729	1.57745	11.385	0.00215942	0.119682
							ASAP1	1.43787	5.42824	12.3288	0.00217251	0.119985
							KCNIP3	2.41523	2.33843	12.2251	0.00218439	0.119985
							CCL24	-4.42719	1.36514	11.5998	0.00218525	0.119985
							RBPMS2	2.64539	0.345837	11.3849	0.00223175	0.120596
							SYT17	1.87709	4.03003	12.2516	0.00223217	0.120596
							ARSG	1.29532	1.70891	12.2794	0.0022383	0.120596
							CLEC2D	2.23821	2.4446	12.2699	0.00224004	0.120596
							PLCD1	1.23617	3.03751	12.2349	0.00225162	0.120596
							MMP25	1.79237	-0.145463	11.2774	0.00229883	0.122052
							IL1A	2.69735	0.881836	11.7496	0.00230629	0.122082
							EVA1B	1.60545	2.23262	12.1229	0.00236188	0.123223
							HRCT1	-2.45871	1.39311	11.8405	0.0023754	0.123223
							SLC9A3	-5.57374	3.54866	11.6659	0.00237766	0.123223
							DTNA	2.97166	1.11284	10.8863	0.00237825	0.123223
							KCNMA1	3.06066	1.17944	11.3415	0.00238351	0.123223
							DUSP15	2.03555	-0.0969849	11.1165	0.00239142	0.123223
							MYLK	-3.90917	4.1681	11.9876	0.00239781	0.123223
							CREB3L3	-5.11949	1.42814	11.3884	0.00240066	0.123223
							HS6ST2	3.58721	1.28017	11.074	0.00240637	0.123223
							NELL2	2.29981	-0.0897548	10.847	0.00241846	0.123223
							SAA2	4.26109	4.23223	11.967	0.00245094	0.123878
							RP5-1086K13.1	-1.84341	0.638164	11.7264	0.00245175	0.123878
							SP5	-2.0427	2.77165	11.9833	0.00245826	0.123878
							TOP2A	-1.83608	7.77752	11.9481	0.00246606	0.123878
							RP11-567J24.4	-2.79344	-0.140444	11.2176	0.00249294	0.123878
							PRKD1	2.72315	-0.00664505	11.5812	0.00250505	0.123878
							C5orf49	4.06765	1.22623	13.6589	0.0025112	0.123878
							CLCN5	-1.2755	5.04516	11.8881	0.00251798	0.123878
							RP13-870H17.3	3.08465	1.77665	11.6715	0.00253056	0.123878
							SDC3	-1.57904	5.34281	11.8705	0.00253274	0.123878
							GJB6	2.30279	-0.472007	11.0898	0.00253475	0.123878
							TSPAN4	1.70569	3.39305	11.8652	0.0025457	0.123878
							ICAM5	3.34646	2.33408	11.4639	0.00255131	0.123878
							SCARNA21	1.48554	3.205	11.8527	0.00255743	0.123878
							TGFB1	2.05001	3.34958	11.856	0.00257163	0.124005
							AC015849.16	-2.27672	0.22754	11.1976	0.00257408	0.124005
							KLHDC7A	-2.1341	4.7066	11.7773	0.00261669	0.125028
							KLK5	3.32394	1.55504	11.1243	0.00262234	0.125028
							ZNRF3	-1.52031	5.62691	11.7663	0.00262266	0.125028
							ZSWIM4	1.58416	4.67663	11.7662	0.0026236	0.125028
							FIGN	3.41015	1.05392	10.7238	0.002641	0.125519
							SLC25A37	1.05279	6.25998	11.7155	0.00266724	0.126094
							TANC2	1.35165	5.96262	11.7107	0.00267156	0.126094
							MIA2	-3.30574	0.262407	11.1248	0.00267451	0.126094
							TMEM120B	1.04748	5.16584	11.6724	0.00270679	0.126939
							CEND1	-3.71204	-0.317062	10.8351	0.00273337	0.127202
							SH3KBP1	-1.16904	5.92717	11.6426	0.00273408	0.127202
							RHPN1	1.56966	5.95564	11.6349	0.00274118	0.127202
							PVRL4	1.05549	6.04022	11.6147	0.00275996	0.127288
							TLDC2	-2.78774	2.52133	11.5985	0.00276463	0.127288
							TUBAL3	-3.53786	1.0312	10.963	0.00284759	0.12949
							WDR91	1.80824	4.07917	11.5256	0.00284907	0.12949
							KIF17	2.13569	0.328094	10.6504	0.00287371	0.130275
							LAMP3	2.21361	3.16373	11.4044	0.0029848	0.134555
							KRT86	1.90482	1.37064	11.3857	0.00299784	0.134555
							C6orf141	-1.8916	3.30594	11.378	0.00300268	0.134555
							RP11-802E16.3	1.58477	3.04821	11.3767	0.00300617	0.134555
							TYMP	1.70193	3.8955	11.3616	0.00301581	0.134609
							LIMCH1	2.84128	5.73057	11.3364	0.00303598	0.134609
							SELM	2.51515	2.25121	11.2598	0.00303784	0.134609
							ERBB4	2.68695	0.0481833	10.378	0.00304941	0.134784
							PIAS3	1.0524	5.89929	11.2939	0.00307975	0.135786
							PMS2	1.13501	4.30653	11.2756	0.00310223	0.136396
							RP11-661A12.14	1.42757	1.93193	11.2774	0.00310902	0.136396
							DNAI1	2.6223	1.313	10.7477	0.00314043	0.136773
							LRRC28	-1.17941	3.87339	11.241	0.0031413	0.136773
							UGT1A3	-3.25831	-0.606899	10.3982	0.00315588	0.136773
							LGR5	-3.79109	4.11722	11.2197	0.00315629	0.136773
							NALCN	2.84414	-0.540422	10.241	0.00317117	0.137082
							C17orf103	1.8235	3.87892	11.1772	0.00321324	0.138349
							RHOQ	1.66067	3.59529	11.1763	0.00321615	0.138349
							ERV3-1	2.72983	4.80256	11.1577	0.00323124	0.138661
							A1CF	-6.28329	3.34353	10.8335	0.00325482	0.139335
							LRRC26	1.59698	0.174735	10.8639	0.00327049	0.139667
							WIPF1	2.50645	1.38586	10.9169	0.00329304	0.140163
							AE000661.37	-4.38803	-0.742393	10.3862	0.00329796	0.140163
							NLRC5	-1.55825	5.23554	11.086	0.00330947	0.140315
							OLFM4	-7.21154	6.58297	10.931	0.00335544	0.141535
							RHOF	1.21645	7.56988	11.0372	0.003365	0.141535
							PGLYRP4	3.53807	-0.166112	10.293	0.003394	0.141535
							ISYNA1	1.94218	4.62503	11.0136	0.00339539	0.141535
							DNAH5	2.48265	4.46913	11.0123	0.00340072	0.141535
							PCDHGC3	-1.94492	4.5119	11.0091	0.00340228	0.141535
							XK	-1.77329	3.55079	11.0002	0.00341719	0.141821
							JRK	1.09336	5.88835	10.9727	0.00344154	0.142244
							TM4SF18	-7.67432	-0.440773	10.9065	0.00344346	0.142244
							RPS7P1	1.39392	0.325211	10.7553	0.00345633	0.142443
							TMEM45A	3.67591	2.47738	10.9041	0.00347295	0.142554
							SDC4	1.2844	8.21601	10.9446	0.00347515	0.142554
							AC013268.5	-1.51383	0.576758	10.6357	0.00349032	0.14264
							DMGDH	2.97597	1.74057	10.6839	0.00350146	0.14264
							NEURL4	1.10193	4.99352	10.9046	0.00352468	0.143256
							NMNAT3	-1.7245	2.85024	10.9094	0.00353441	0.143257
							CNNM1	-2.28052	4.43712	10.8921	0.00354465	0.143257
							ZC3H12C	1.30298	4.9497	10.8854	0.00354901	0.143257
							DCHS2	4.31251	2.55204	10.0079	0.00358238	0.144274
							MOGAT3	-4.94371	1.19101	10.1985	0.00360677	0.144926
							PLIN5	3.28908	2.87384	10.62	0.0036416	0.145994
							CPNE7	2.88546	2.76953	10.8276	0.00366721	0.146465
							RP11-817O13.6	-1.54048	-0.0455719	10.2979	0.00367847	0.146476
							P2RX7	3.78457	1.90805	9.96443	0.00369973	0.146991
							NINJ1	1.15808	4.19689	10.7561	0.00371511	0.147111
							RP11-174G6.5	1.21377	3.57293	10.7558	0.00371937	0.147111
							ZNF799	-1.37875	2.70526	10.7267	0.00376992	0.148164
							RND2	2.33718	-0.869548	10.0921	0.00378146	0.148164
							GTF2IRD1	1.09153	5.58496	10.6965	0.00379063	0.148164
							CXXC4	1.44427	-0.055301	9.92406	0.00379189	0.148164
							KLK7	-3.77227	8.39435	10.6904	0.00380494	0.148164
							RBPMS	1.19521	5.77485	10.6835	0.0038079	0.148164
							RP11-94L15.2	3.51537	2.31696	10.0788	0.003816	0.148164
							RP11-23P13.6	-2.54359	1.59162	10.4042	0.00382143	0.148164
							KLK1	-2.68865	1.69576	10.4713	0.00384008	0.148562
							CRABP2	2.25363	4.436	10.6516	0.00387134	0.149444
							UHRF1BP1L	-1.13527	4.73211	10.6165	0.00390024	0.150052
							CP	4.14878	4.43832	10.6291	0.00392374	0.150052
							HLA-DMA	-1.91957	3.02462	10.5927	0.0039259	0.150052
							C19orf38	1.95876	0.402052	10.3913	0.00392746	0.150052
							EBF4	2.15862	2.05725	10.6112	0.00392954	0.150052
							FBXO32	1.97839	3.64942	10.5939	0.00394232	0.150139
							IL1R1	1.3348	3.33546	10.588	0.0039488	0.150139
							PLEKHH1	-1.28586	6.09362	10.5467	0.00399623	0.151617
							CADPS	-2.73725	5.12882	10.5446	0.00400488	0.15162
							TPCN1	1.09784	7.8821	10.5323	0.00401612	0.15166
							SLC6A19	-5.94645	2.31635	9.99813	0.00403169	0.15166
							GATS	1.21299	4.11794	10.5131	0.00404761	0.151936
							RAB24	1.02301	2.94486	10.5161	0.00405865	0.152027
							RRN3P1	-1.8782	1.84224	10.4441	0.00407891	0.152463
							RP11-532E4.2	-3.46239	1.86966	9.97255	0.00414832	0.154405
							ZNF774	-1.42029	2.93699	10.4435	0.00415857	0.154461
							RP11-453F18__B.1	2.50038	1.06263	9.92558	0.00419672	0.154847
							CD22	2.38451	1.32515	10.0063	0.00420762	0.154847
							AC022007.5	1.62714	0.24533	10.1824	0.00420991	0.154847
							DNAJC22	-1.75456	4.09518	10.3899	0.00423026	0.154847
							AC007556.3	3.15231	-0.0464485	9.68694	0.00424874	0.155202
							GRIP1	1.76469	2.26542	10.3891	0.0042587	0.155245
							RP11-465B22.5	-3.46076	-0.24269	9.63468	0.00432042	0.156859
							LRRC24	1.60902	1.80468	10.3595	0.00434005	0.157238
							FAM171B	2.58043	3.52024	10.3135	0.00436774	0.157467
							A1BG-AS1	4.26544	0.357223	10.2727	0.00439446	0.157467
							RP11-535A19.2	1.96634	-0.598355	9.26094	0.0044057	0.157467
							RP11-564D11.3	-2.21051	0.927457	10.1069	0.00440732	0.157467
							PRSS21	2.57398	0.299885	9.62914	0.00440873	0.157467
							SETBP1	2.54265	1.28275	10.128	0.004441	0.157732
							CDHR2	-4.20269	5.44083	10.2108	0.00445091	0.157732
							ADH6	-5.41085	1.17615	9.84578	0.00445487	0.157732
							CD14	2.0287	2.2497	10.0301	0.00445767	0.157732
							RP11-181G12.2	1.34236	-0.0594304	9.7052	0.00447381	0.157732
							FAM83B	-1.27975	4.64332	10.2272	0.00447859	0.157732
							CFH	3.01247	3.77314	10.2332	0.00449878	0.157827
							GSTM1	-4.12562	2.93033	9.75429	0.00452209	0.158318
							KCNK5	-1.26993	6.83369	10.1618	0.00458324	0.160142
							FSD1L	-1.31544	2.5096	10.0968	0.00471147	0.164297
							XKRX	2.06815	1.63183	10.0675	0.00473235	0.164377
							GAL3ST1	-1.24717	3.94959	10.0572	0.00476636	0.164712
							HIST1H1T	2.30634	0.355897	9.50205	0.00481226	0.16585
							HES7	2.10386	-0.140208	9.55162	0.0048296	0.166123
							CDH16	-4.19799	2.69906	9.79719	0.00484765	0.16642
							LINC00483	-4.76847	0.83818	9.59967	0.00485903	0.166488
							CYP4F2	-7.48147	2.82805	9.5288	0.00497528	0.168791
							LUCAT1	2.84421	1.87631	9.82954	0.00498911	0.168791
							DNAJB13	2.19628	0.135146	9.5414	0.00499379	0.168791
							C2	2.54242	0.475232	9.46161	0.00501024	0.168791
							FAM214B	1.23139	5.04719	9.91482	0.00501119	0.168791
							SYNE2	-1.29137	8.77054	9.90583	0.00502632	0.168945
							FLVCR1-AS1	-1.325	1.05112	9.8302	0.00507326	0.169382
							PKHD1	-4.4223	1.50952	9.49199	0.0050834	0.169382
							RP11-166B2.1	2.70917	-0.604679	8.94681	0.0050872	0.169382
							CYTIP	-3.42668	1.54173	9.49585	0.00511417	0.169641
							LRR1	-1.02223	3.20558	9.85733	0.00513025	0.169641
							AL031666.2	1.39959	0.167686	9.62178	0.00513336	0.169641
							ZNF862	1.14212	5.39746	9.82184	0.00518299	0.170779
							SH3PXD2B	1.03344	6.18868	9.81155	0.00520167	0.170779
							VASN	2.42313	1.87586	9.83599	0.00520645	0.170779
							GPX2	-2.66109	8.24479	9.80211	0.00521941	0.170887
							NHSL1	-1.29806	6.87245	9.7881	0.0052462	0.170964
							RP11-54K16.2	1.81245	1.06643	9.77605	0.00525053	0.170964
							STC2	5.15515	3.67904	10.1577	0.00525076	0.170964
							RHPN1-AS1	1.29493	0.550513	9.6087	0.00530864	0.172214
							FGFR4	-2.23898	5.99017	9.74933	0.00532158	0.172318
							APH1B	1.01247	3.35252	9.7396	0.00535401	0.172698
							FUT4	-1.45491	6.25217	9.73216	0.00535444	0.172698
							DET1	-1.11927	2.6898	9.74154	0.00536264	0.172698
							NPR2	1.19872	3.29765	9.72014	0.00539387	0.173247
							PRR26	-1.86247	2.10544	9.71245	0.00540273	0.173247
							TFAP2C	2.63648	2.86188	9.72414	0.00540907	0.173247
							NYNRIN	1.8165	4.22364	9.70203	0.00542149	0.173331
							SMARCD3	1.75559	2.08059	9.70315	0.00544796	0.173863
							PDE11A	-2.03433	2.9503	9.68091	0.0054762	0.174439
							SRGAP3	1.51717	5.44336	9.65989	0.00549855	0.174439
							CMYA5	1.88355	2.32473	9.58026	0.00550642	0.174439
							NFIX	-1.43244	5.63737	9.65456	0.00550947	0.174439
							RP11-96C23.9	-2.00146	0.211159	9.28763	0.00551536	0.174439
							RP4-800G7.2	1.32619	2.40811	9.65331	0.00555269	0.174675
							BMP4	-1.78819	6.4281	9.62943	0.00555998	0.174675
							NDUFA4L2	2.24389	2.41846	9.51709	0.00556545	0.174675
							LY6E	1.08649	7.87176	9.61547	0.00558779	0.174675
							GLUL	1.15023	8.08188	9.60615	0.00560691	0.174675
							SLC39A5	-5.07276	2.21175	9.37512	0.00561173	0.174675
							REC8	-1.61193	7.35217	9.59414	0.00563184	0.17489
							TUBB2B	1.73118	-0.115045	8.8923	0.00564833	0.17489
							TOX2	2.544	0.524042	8.98359	0.0056906	0.175838
							CHDH	-1.1719	5.39075	9.55923	0.00570558	0.175838
							INHBB	2.41831	4.60765	9.55601	0.00571621	0.175838
							SLC16A9	2.07613	1.69097	9.53496	0.00572851	0.175838
							GSDMA	-5.40646	1.63628	8.97139	0.00572866	0.175838
							FAIM3	-1.88285	0.533157	9.29789	0.00576496	0.176295
							SNORD13	-2.73487	3.34124	9.34061	0.00577793	0.176295
							RP11-362F19.1	-4.14145	3.18912	9.48118	0.00578342	0.176295
							MIR192	-2.74656	0.33957	8.97379	0.00583917	0.177688
							WDHD1	-1.16579	4.27071	9.48836	0.00586037	0.178026
							RP11-645C24.2	2.75691	0.0444194	8.91187	0.0058869	0.178343
							TSPAN7	-2.77401	0.662222	8.72272	0.00589517	0.178343
							PSAPL1	-5.31996	1.2837	8.99674	0.00591856	0.178343
							CACNA2D4	-2.59999	0.66997	9.03854	0.00592122	0.178343
							CTD-3193O13.9	1.34058	2.14722	9.46411	0.00594957	0.178892
							LY6K	3.70466	1.8323	9.50526	0.00598143	0.179268
							FIGNL1	-1.02128	4.36613	9.42845	0.0059901	0.179268
							USP2	2.02928	1.86347	9.39459	0.00599847	0.179268
							MTND2P28	-3.59984	2.36772	8.77663	0.00601588	0.179286
							TMEM79	1.0381	2.8141	9.41568	0.00603967	0.179465
							AP1S2	-2.03721	2.90286	9.41118	0.00605161	0.179518
							IRF5	1.44421	3.86695	9.39264	0.00607744	0.179982
							SLC9A7P1	1.77948	-0.548525	8.70235	0.00610844	0.180597
							RP11-379F4.4	1.59617	2.44093	9.3742	0.00611945	0.180621
							TFAP2E	2.11558	0.538091	9.02185	0.00613332	0.180728
							MAGI2	1.05974	0.745806	9.23831	0.00616011	0.181058
							EPS8L2	1.02488	8.39513	9.34432	0.00617559	0.181058
							RP11-264L1.3	-1.96176	-0.324419	8.79349	0.00624297	0.181058
							EVL	3.11566	2.14289	9.3034	0.00625714	0.181058
							RNF186	-4.2577	0.89202	8.68669	0.00631395	0.181793
							RP11-400N13.2	2.71389	-0.373055	9.04982	0.00632367	0.181793
							LRRC37A9P	-1.94747	0.470039	8.99462	0.00635895	0.181968
							COL5A3	-3.80829	1.08102	8.73924	0.00636066	0.181968
							TMEM253	-3.17066	0.321893	8.8426	0.00640053	0.182714
							KLC3	1.46802	1.0847	9.23146	0.0064074	0.182714
							DUSP10	1.52564	4.38519	9.2377	0.0064284	0.182746
							HLA-DRB1	-1.50808	4.56118	9.24073	0.00643086	0.182746
							ACTA2-AS1	-1.52295	0.84517	9.06716	0.00646272	0.18311
							ZNF692	1.12829	5.44149	9.21178	0.00648828	0.183256
							ABCA1	2.21236	5.03534	9.2111	0.00649336	0.183256
							KLHL5	1.19144	4.32822	9.20907	0.00649897	0.183256
							COLEC10	1.28453	-0.299652	8.62276	0.00657524	0.184978
							OSR2	1.29297	1.81377	9.15882	0.00661642	0.184978
							INTS3	1.05133	7.32713	9.15805	0.00661918	0.184978
							CPVL	-2.31991	2.59207	8.98947	0.00662748	0.184978
							APOB	-10.3891	2.97244	9.2308	0.00663324	0.184978
							AP001065.2	3.5459	0.172719	8.30782	0.00664794	0.185095
							IL1B	2.22815	2.51361	9.1627	0.00666167	0.185186
							MCTP2	-1.01552	5.07974	9.13326	0.00668214	0.185286
							EPSTI1	-1.68879	2.94902	9.13964	0.00668623	0.185286
							LTBP2	2.32631	1.18911	9.03274	0.00672166	0.185469
							GIMAP2	-1.31426	2.21289	9.12333	0.0067243	0.185469
							SRPX2	2.87931	2.60659	9.12428	0.00677989	0.18576
							CTC-205M6.5	1.26578	0.866916	8.98048	0.00678085	0.18576
							HIF3A	2.55222	1.17035	8.88865	0.00678545	0.18576
							PANK1	-1.04479	3.58577	9.09148	0.00680414	0.18576
							RP11-15B17.1	1.64199	-0.243897	8.33794	0.0068084	0.18576
							TRPM2	4.23005	1.53744	8.5725	0.0068372	0.185898
							DEGS2	-2.8056	3.89034	9.0735	0.00684824	0.185898
							PADI2	2.84617	4.46162	9.07355	0.0068555	0.185898
							PLA2G4E	-3.19852	-0.431771	8.2987	0.00687852	0.186236
							TRAM2	-1.03371	5.06486	9.04794	0.00690009	0.186535
							RP5-856G1.1	-2.76004	-0.492684	8.57513	0.00695506	0.187103
							STAT5A	1.09512	3.64674	9.02641	0.00696346	0.187103
							SLC5A9	-6.93137	2.05022	9.12869	0.00697521	0.18711
							PCDHB3	4.26539	-0.577855	8.83526	0.00700545	0.18711
							CTC-529P8.1	-1.86946	1.3748	8.80415	0.00702378	0.18711
							RP11-428K3.1	1.27489	0.314334	8.86984	0.00706496	0.18711
							RP11-67L2.2	1.0735	4.29752	8.98384	0.00707254	0.18711
							IFRD1	1.01239	5.45049	8.98137	0.00707358	0.18711
							VAC14-AS1	-2.82731	0.161286	8.5478	0.00708012	0.18711
							KIFC2	1.31341	5.99211	8.95541	0.00714268	0.188038
							HSP90AB1	-1.02313	9.88923	8.95364	0.00714713	0.188038
							SLPI	1.67554	7.3179	8.92898	0.00721398	0.18908
							TLE1	1.04395	5.20124	8.927	0.00722058	0.18908
							ANTXR2	-1.53433	6.11634	8.9234	0.00722953	0.18908
							GRID2IP	1.18314	0.82552	8.82496	0.00732789	0.191087
							HSPB1	1.7895	6.0712	8.87171	0.00737214	0.191958
							GLYCTK	-1.4602	4.60805	8.86206	0.00740356	0.192493
							HKDC1	-1.91275	5.92698	8.84021	0.00746107	0.192635
							NME9	1.97192	0.397794	8.30142	0.00746683	0.192635
							AMZ1	1.7617	-0.450308	8.28374	0.00755558	0.19443
							EPHB1	-3.34319	0.889536	8.17713	0.00756604	0.19443
							GPR78	3.25975	0.0123956	8.20995	0.00763494	0.195852
							DGUOK-AS1	-1.14239	0.617046	8.7302	0.00765901	0.195852
							LMNB1	-1.6922	5.99963	8.76883	0.00766571	0.195852
							VNN1	-3.22244	4.1018	8.76668	0.0076898	0.196184
							BCL6	1.32785	5.70462	8.72922	0.00778199	0.196936
							CDC6	-2.0687	5.73603	8.72466	0.00779594	0.196936
							CTD-3018O17.3	2.28008	-0.504053	7.9734	0.00779723	0.196936
							AC072062.1	-2.01393	-0.418485	8.15799	0.0078096	0.196967
							WSCD1	-4.68128	2.24382	8.37458	0.00786751	0.198145
							RASSF4	1.63232	4.40599	8.6885	0.00790916	0.198628
							KCP	1.2058	3.41567	8.68538	0.00792963	0.198756
							TLE4	1.1499	4.28962	8.67868	0.00793675	0.198756
							LINC00511	-1.1792	6.02981	8.65855	0.00799443	0.199567
							RP11-420G6.4	1.94222	1.74008	8.68034	0.00801441	0.199567
							AC114494.1	1.79848	1.6603	8.20018	0.00801852	0.199567
							VAV1	2.45957	0.845079	8.13197	0.00802556	0.199567
							RP11-549B18.1	-1.64269	-0.186095	8.25437	0.00810356	0.200488
							ANXA13	-4.85609	3.56227	8.3651	0.00812023	0.200488
							UBL7-AS1	-1.10629	2.0963	8.63064	0.00812723	0.200488
							TMEM200B	1.64302	-0.117455	8.2658	0.00813063	0.200488
							RP3-395M20.8	-1.70196	3.99785	8.60212	0.0081811	0.201451
							RP11-635N19.3	-1.97923	-0.284357	8.16957	0.00820061	0.20165
							AGMAT	-3.57166	3.14317	8.50071	0.00824015	0.202127
							GSTM4	-2.12009	6.87883	8.57928	0.00824283	0.202127
							FAT2	2.53183	1.4032	8.13579	0.00827425	0.202431
							CXorf57	-1.55879	1.63829	8.56765	0.00829437	0.202458
							RP11-640M9.1	1.48046	-0.218607	8.07652	0.00830214	0.202458
							ACY3	-2.43472	1.88204	8.51157	0.00832524	0.202538
							IL11RA	1.21705	3.20141	8.55721	0.00832838	0.202538
							AFAP1L1	2.61793	-0.19467	8.30062	0.00838355	0.203321
							LHFP	2.70072	0.292565	8.15479	0.00840678	0.203324
							ACHE	2.21455	2.91807	8.46592	0.00841817	0.203324
							LOXL1	-2.13289	4.94005	8.51686	0.00844548	0.203532
							TLR9	2.06005	0.422433	8.05649	0.00844978	0.203532
							LINC00087	1.12456	1.58688	8.49639	0.00852844	0.204662
							SYP	-1.47122	0.323004	8.09268	0.00853095	0.204662
							IL1RL1	2.60444	1.1245	8.05985	0.00855459	0.204662
							KRT5	2.83816	0.141024	7.9486	0.00863802	0.205192
							HLA-DPB1	-2.88312	1.81655	8.25619	0.0086596	0.205192
							SLC4A11	1.53565	6.74684	8.44709	0.00866961	0.205192
							PRDM16	-2.72495	3.06008	8.40628	0.00876533	0.205842
							HNF1A-AS1	-3.00907	2.00212	8.36847	0.008774	0.205842
							RP11-356M20.1	-2.58065	1.87728	8.39712	0.00877946	0.205842
							RP11-694I15.7	1.76313	1.38456	8.19543	0.00879018	0.205842
							MIR503HG	2.79767	-0.991964	7.8874	0.0088197	0.20626
							SLITRK4	3.20937	0.930534	8.16074	0.00891635	0.207887
							TMEM150A	1.01839	3.6101	8.37237	0.00893399	0.207887
							PDE3A	3.50741	4.19021	7.96752	0.0089495	0.207887
							ALDOB	-7.04593	4.07077	8.28904	0.00896672	0.207887
							ACOT1	-2.72745	1.44946	8.22935	0.00897752	0.207887
							BCL11B	-2.52741	3.8329	8.36015	0.00898337	0.207887
							RASSF8-AS1	1.663	-0.382051	7.87068	0.00909565	0.209936
							RP11-110G21.1	1.0191	1.98442	8.33726	0.00911166	0.210032
							AGPAT5	-1.02575	5.03957	8.3021	0.00917102	0.210303
							ZNF117	2.65275	5.06271	8.28881	0.00922707	0.210989
							ETV7	-1.51182	1.87226	8.28282	0.00924709	0.210989
							RBM11	2.30802	0.105145	7.9066	0.00928376	0.210989
							SLC26A3	-7.47525	3.03625	7.94681	0.00929396	0.210989
							ADHFE1	1.36058	2.43073	8.28147	0.00929642	0.210989
							CYP2C19	-3.80097	3.35378	8.21884	0.00934567	0.211537
							CTD-2517M14.5	1.53317	0.0129117	7.97722	0.00936192	0.211537
							JAK3	2.48114	1.88854	8.21862	0.00936841	0.211537
							DLEC1	1.60318	1.32411	8.25346	0.00942148	0.212145
							SORBS1	-1.4332	5.23788	8.22849	0.00943689	0.212145
							POLA1	-1.05185	5.08135	8.22387	0.00945388	0.212145
							C9orf16	1.0585	5.83994	8.22048	0.00946514	0.212145
							SSC5D	1.41997	-0.300745	7.77019	0.00947387	0.212145
							RHBDF2	1.2258	5.98637	8.20575	0.00951976	0.212251
							CPNE4	2.42633	2.14658	8.08957	0.00952808	0.212251
							TMEM150B	-4.05011	1.36148	7.94516	0.00954411	0.212251
							PCDHGB2	-2.2754	-0.0220488	7.78394	0.00957689	0.212486
							2003-09-01	1.21909	1.05216	8.01023	0.00957868	0.212486
							FAM183A	2.73967	0.407353	7.72256	0.0096558	0.212812
							HCP5	-1.98693	-0.550579	7.65976	0.00965864	0.212812
							AKR7L	-2.31616	3.51808	8.16444	0.00969689	0.213235
							LINC00939	2.10344	1.27043	7.94052	0.00983564	0.215482
							HYAL1	-1.92488	5.70732	8.11701	0.00985582	0.215565
							CYP2C8	-2.81003	-0.842999	7.57342	0.00986382	0.215565
							CTB-113P19.5	1.2407	-0.0778498	7.78424	0.00990918	0.216289
							ARG2	-1.29104	2.45917	8.07528	0.0100405	0.218884
							SLC7A8	-1.97036	3.6353	8.05472	0.0101191	0.219786
							GOLIM4	-1.07539	5.39172	8.04589	0.0101346	0.219853
							RN7SKP9	1.0793	1.57456	8.06071	0.0101705	0.220361
							STAG3	1.62116	0.403748	7.79983	0.0102277	0.220954
							ABCA7	1.54975	7.73419	8.02207	0.0102282	0.220954
							DFNB31	2.06759	3.27864	8.02682	0.0102354	0.220954
							FABP1	-8.29728	3.19069	7.77615	0.0103112	0.222174
							MDFIC	2.19035	3.24103	8.00765	0.010317	0.222174
							GPR3	-1.63106	0.215838	7.80105	0.0103374	0.222266
							RP4-785G19.5	1.61718	-0.135954	7.56333	0.0103708	0.222266
							GSDMC	3.57238	1.90795	7.35982	0.0103716	0.222266
							RP11-93K22.13	1.04842	0.261014	7.60799	0.0104435	0.222863
							IL22RA1	-1.91168	3.94727	7.97194	0.0104499	0.222863
							SFR1	-1.20448	3.24154	7.95431	0.0105279	0.223988
							PGBD5	2.06464	2.28506	7.94938	0.0105777	0.224472
							RHOQP1	-1.23786	0.02483	7.68887	0.0105809	0.224472
							BOLA3-AS1	-2.38637	-0.318784	7.39848	0.0106076	0.224472
							MYCN	-3.67078	0.350659	7.58311	0.0106642	0.224963
							SMC1A	-1.08167	7.63911	7.88852	0.0107807	0.226638
							PANX2	2.0634	0.502568	7.58208	0.0109624	0.228899
							AP002954.3	-2.07275	0.0252185	7.49664	0.0109789	0.228899
							BTNL8	-4.79287	2.86697	7.67833	0.0110119	0.229317
							FANCB	-1.52301	2.61075	7.82649	0.011109	0.229505
							DNAJC27-AS1	1.08443	0.598769	7.62916	0.0111229	0.229505
							KIF4A	-1.41988	5.01986	7.81008	0.0111232	0.229505
							SLC3A1	-3.44785	1.28374	7.58884	0.0111286	0.229505
							PDSS1	-1.52695	3.24343	7.81206	0.0111366	0.229505
							RHBDL2	1.23728	4.20697	7.8073	0.0111389	0.229505
							MYO1A	-4.90038	4.82166	7.78219	0.0112404	0.230546
							FCGRT	-1.4169	5.12394	7.7813	0.0112564	0.230606
							CHST11	1.84255	3.48051	7.77765	0.0113095	0.230782
							CTD-2006C1.6	-1.58357	0.232814	7.5536	0.0113103	0.230782
							NR2F2-AS1	1.63706	0.792304	7.4788	0.0113231	0.230782
							NME4	1.1789	4.41756	7.76397	0.0113302	0.230782
							HLA-DMB	-3.32971	0.772841	7.56074	0.0113666	0.231255
							ALDH18A1	-1.01195	7.44667	7.74261	0.0114227	0.231865
							RP11-333J10.3	-1.54322	-0.215906	7.40877	0.0114847	0.232069
							TLX1	-2.98732	0.0880012	7.30282	0.0114997	0.232069
							RPS2P46	-1.07339	5.85481	7.72442	0.0115067	0.232069
							HSPA12A	-2.06198	3.39928	7.72858	0.0115116	0.232069
							GABARAPL1	1.40817	4.91709	7.71507	0.0115511	0.232251
							DHRS2	-2.65816	2.08543	7.69441	0.011572	0.232251
							IL17RB	-1.5433	3.29314	7.71635	0.0115731	0.232251
							snoU2-30	-1.98674	0.707042	7.5428	0.0116021	0.232304
							PAK1IP1	-1.07913	3.53311	7.70418	0.0116205	0.232384
							ACTBP1	-2.68729	-0.111142	7.35691	0.0116623	0.232384
							CEBPD	1.18114	4.86103	7.68773	0.0116772	0.232384
							ANKH	-1.99958	4.48881	7.68884	0.0116836	0.232384
							RPL5P12	2.5617	-0.864586	7.33341	0.0118757	0.235385
							CHRNA7	-2.31828	0.00334427	7.32517	0.0119066	0.235732
							AFF2	-3.00725	1.83335	7.39557	0.011952	0.236101
							RP3-337O18.9	1.76373	0.160225	7.02996	0.0120282	0.23646
							SCNN1G	3.14645	1.36565	7.57805	0.0120292	0.23646
							EPS8L3	-2.18492	7.37862	7.61137	0.012037	0.23646
							CMBL	-1.297	4.41224	7.60352	0.0120792	0.236614
							ZNF503	-1.07073	5.60709	7.58781	0.0121518	0.237397
							GPX1P1	1.57784	-0.225047	7.19767	0.0121827	0.237488
							LRRC23	1.04864	2.85341	7.58862	0.0121834	0.237488
							BEX4	3.02314	-0.281759	7.04165	0.0122305	0.237731
							ULBP3	-1.48021	1.74085	7.53764	0.0122311	0.237731
							MIR194-2	-2.39088	3.80675	7.57363	0.0122454	0.237731
							SLC1A3	2.89228	3.04226	7.57133	0.0122496	0.237731
							NIPAL4	-3.90899	-0.596968	7.62482	0.0123313	0.238818
							RP11-513M16.8	1.64575	-0.399378	7.17809	0.0123355	0.238818
							CEBPA	-3.22445	0.749041	7.22061	0.0123461	0.238818
							CLIP2	-1.35352	6.67013	7.5422	0.0123754	0.238881
							GPR128	-4.46487	4.38395	7.44007	0.0123935	0.238881
							BMPR1B	3.47711	1.75487	7.39696	0.012409	0.238881
							RP11-46D6.1	1.10255	0.390035	7.35349	0.0124169	0.238881
							AC007382.1	1.24984	-0.409655	7.13806	0.0124348	0.238964
							THBS4	1.67101	0.0671017	7.11874	0.0124558	0.239011
							RP11-30P6.6	-2.29424	0.868352	7.41758	0.0124643	0.239011
							CLDN11	1.57243	-0.747153	7.0619	0.0125784	0.240127
							CHMP5	1.07525	5.82251	7.49672	0.012604	0.240127
							ZSCAN18	3.73201	2.81724	7.46795	0.0126321	0.240404
							MIR1251	-4.15216	-0.269709	7.22733	0.0126755	0.240802
							OLFM2	-3.31162	0.142801	7.08569	0.0126802	0.240802
							SLC17A4	-7.26524	0.239699	7.19009	0.0127929	0.242162
							RP11-307P5.1	-3.03037	-0.443613	7.23219	0.0128643	0.242472
							LINC00886	1.18754	3.19432	7.44349	0.0129138	0.242472
							TTBK1	-2.07999	0.102252	6.93992	0.0129223	0.242472
							ZNF670	-1.12636	2.15863	7.44739	0.0129268	0.242472
							RAET1G	1.5154	-0.534238	6.92541	0.0129296	0.242472
							ROPN1L	1.81228	-0.162528	7.0666	0.0129567	0.242663
							MSLNL	1.80813	-0.0639356	6.88172	0.0130127	0.243455
							TPRXL	-2.10921	0.0403539	6.88795	0.0130293	0.243508
							PHLDB3	1.1094	2.99834	7.41662	0.0130509	0.243654
							SNORA11B	-1.98824	-0.241169	6.99585	0.0130904	0.243882
							TSPAN10	1.6879	0.0131588	7.07439	0.013102	0.243882
							VTCN1	3.02937	2.54395	7.40214	0.0131083	0.243882
							ATP5C1P1	-2.51284	-0.102857	7.05296	0.0131183	0.243882
							ULK1	1.15427	6.03246	7.39434	0.0131351	0.243938
							RP11-156K13.1	2.11399	1.13474	7.37077	0.0131943	0.244199
							RP11-115K3.1	-1.50803	-0.0422622	7.14869	0.0132019	0.244199
							SAMD5	-2.88705	4.52219	7.38466	0.0132044	0.244199
							ORAI2	1.0644	3.70247	7.35216	0.013391	0.246349
							RP11-439L8.4	2.66286	0.110798	7.01014	0.0134327	0.246349
							KANK1	1.25998	5.29166	7.33806	0.0134393	0.246349
							EXOC6	-1.05231	5.20168	7.33551	0.0134534	0.246349
							CDHR4	2.07203	-0.204096	6.89438	0.0134636	0.246349
							RP11-506M12.1	1.02837	0.176369	7.16925	0.0134713	0.246349
							KANK3	1.36207	0.0153877	7.11492	0.0134739	0.246349
							TREH	-3.43721	0.998009	7.0816	0.0135201	0.24651
							AC132872.2	2.00629	0.500805	7.01944	0.0135391	0.24651
							SALL2	1.92056	0.884834	7.15219	0.0135483	0.24651
							L3MBTL1	1.23251	4.78662	7.31623	0.0135595	0.24651
							RNF217	2.70363	3.43083	7.2397	0.0135785	0.24651
							IFITM10	1.69211	3.54984	7.31481	0.0135943	0.24651
							LRP4	-3.75991	5.01798	7.3029	0.0136494	0.247134
							AP3B2	2.80521	1.05136	7.17135	0.0136641	0.247134
							RP4-555D20.2	2.56181	0.418928	7.09309	0.0136706	0.247134
							LRRC34	1.90577	-0.0347519	6.88028	0.0137633	0.247839
							ODF3B	1.32447	2.15689	7.29512	0.0137762	0.247839
							RP11-22B10.3	-1.49111	0.611187	7.19443	0.0137785	0.247839
							WDR78	1.11841	3.01305	7.27709	0.0138238	0.248379
							U47924.29	1.39837	0.105656	7.02152	0.0138411	0.248437
							G0S2	2.99891	4.43371	7.25243	0.0139641	0.249722
							NFATC4	2.23258	3.69368	7.24563	0.0139844	0.249741
							ANKRD34A	2.02778	2.71537	7.24485	0.0140205	0.249977
							UCN	1.3775	0.581712	7.17293	0.0140258	0.249977
							RP11-127I20.5	1.17175	0.171471	6.78073	0.0141112	0.250796
							RP11-167N5.5	1.1631	0.138991	7.09107	0.0141285	0.250796
							RP11-400G3.3	-3.19119	-0.515453	6.92558	0.0141848	0.251119
							FOXC2	-7.19539	-0.172933	7.15406	0.014192	0.251119
							COL7A1	2.00399	3.54297	7.20983	0.0142168	0.251119
							CES3	-2.55358	1.69593	7.17344	0.0143144	0.251909
							CAMK1	-1.04261	1.74307	7.18768	0.0143195	0.251909
							SGSM2	1.4477	5.83284	7.16736	0.014405	0.253072
							CCDC39	1.97345	-0.712748	6.59728	0.014475	0.253886
							PRTFDC1	-1.49133	2.74975	7.15777	0.014512	0.254168
							PPP4R4	1.71948	0.569776	6.85642	0.0145307	0.254168
							IGSF9B	-2.69366	4.48912	7.14816	0.0145369	0.254168
							GPR35	-1.49444	6.07478	7.14312	0.0145485	0.254168
							AC114812.9	-2.29861	1.56001	7.06281	0.0146207	0.255177
							SLITRK5	2.93458	-0.669191	7.34583	0.0146511	0.25522
							CELSR1	1.1939	7.01349	7.12386	0.0146631	0.25522
							RP4-665J23.1	1.76741	-0.313097	6.85896	0.0146742	0.25522
							AGPAT4	1.82749	2.89247	7.0927	0.0146896	0.25522
							KIF18B	-2.29046	5.99399	7.11718	0.0147064	0.25522
							RP11-845M18.6	1.70928	-0.223424	6.78287	0.0147098	0.25522
							CTA-246H3.11	-1.33553	0.724945	6.97869	0.0147287	0.255297
							C19orf26	1.11528	1.15029	7.10492	0.0148319	0.255504
							HOXA3	-1.60102	3.04951	7.10181	0.0148337	0.255504
							AC005355.2	-1.62424	1.79541	7.0874	0.0148355	0.255504
							RAB11FIP1	1.00468	8.75221	7.09102	0.0148617	0.255504
							PGAM2	1.48747	0.211643	6.78196	0.0148986	0.255636
							FAM9B	2.03863	-0.779522	6.53789	0.0149073	0.255636
							DBF4B	-2.41028	5.03971	7.08239	0.0149351	0.255865
							PDZD3	-3.16898	2.50534	6.9795	0.0149557	0.255898
							ACVR1C	-1.3556	3.0389	7.07334	0.0150027	0.255898
							HSD17B8	-1.0663	2.25083	7.07171	0.015013	0.255898
							KIF12	-1.93234	3.33426	7.05687	0.0150843	0.255898
							AKT3	2.71579	0.412326	6.92779	0.0151273	0.255898
							MAF	-3.36347	2.244	6.93712	0.0151331	0.255898
							GLIS2	1.12675	4.41958	7.04347	0.015164	0.255898
							FAM102B	-1.10126	5.33391	7.04214	0.0151653	0.255898
							RP11-83N9.5	1.04491	-0.411428	6.7498	0.0151821	0.255898
							CASZ1	-1.19824	6.1688	7.03739	0.0151933	0.255898
							FAM134B	-1.97363	3.47118	7.03386	0.0152374	0.255898
							RP11-196G18.24	1.18466	2.18339	7.04262	0.0152454	0.255898
							XRCC3	-1.08425	4.23734	7.0276	0.0152606	0.255898
							PRSS22	1.13962	6.90428	7.02185	0.0152903	0.255898
							CAPN6	-2.32497	-0.333791	6.66512	0.0152912	0.255898
							SPNS3	-2.77081	1.47699	6.85229	0.0152998	0.255898
							MLK7-AS1	-4.48262	1.74964	6.87026	0.0153027	0.255898
							PPM1J	1.34216	2.27643	7.02487	0.0153564	0.255898
							GSTM3	-1.72361	5.54402	7.01122	0.015361	0.255898
							RAB17	-1.05651	4.96202	7.00806	0.0153803	0.255898
							GRK5	-1.60604	4.19899	7.00968	0.0153821	0.255898
							IL17C	2.20663	0.0326338	6.68275	0.0154455	0.255898
							PAQR7	1.19854	3.61529	6.99756	0.0154668	0.255898
							RGL2	1.12413	4.12948	6.98899	0.0155109	0.255898
							C1orf173	2.15732	0.547946	6.73827	0.0155169	0.255898
							HMCN2	1.74211	-0.327421	6.66881	0.0155349	0.255898
							ASF1B	-1.55054	5.04128	6.98212	0.0155461	0.255898
							ZSCAN16-AS1	-1.59519	0.985396	6.84313	0.015586	0.255898
							GPR143	1.41284	0.495884	6.87708	0.0155957	0.255898
							LSMEM2	1.3901	0.100252	6.83333	0.0156171	0.255898
							CYP2C9	-3.27357	3.03941	6.92084	0.0156296	0.255898
							PRAP1	-4.17047	0.853673	6.747	0.0156339	0.255898
							C2orf61	2.01067	1.43143	6.90439	0.0156463	0.255898
							RP11-247A12.2	1.57133	-0.139093	6.55767	0.0157191	0.256615
							CDHR1	-3.02249	0.565465	6.97251	0.0157908	0.257547
							ARSE	-3.42532	2.82175	6.91714	0.0158816	0.258704
							SH2B2	1.07703	2.23443	6.94213	0.015891	0.258704
							GSTO1	-1.16287	4.98613	6.92281	0.015931	0.258879
							VGLL3	2.35115	1.65885	6.85825	0.0159614	0.258897
							CYP1B1-AS1	1.42217	0.414665	6.80497	0.0161064	0.260274
							FAT4	2.08672	2.66181	6.90507	0.0161168	0.260274
							AOC3	1.83604	1.26011	6.76316	0.0161187	0.260274
							BEST4	1.73496	0.611697	6.74387	0.0161199	0.260274
							AC012313.1	1.50389	-0.138456	6.53985	0.0161383	0.260333
							GUCY2C	-6.66904	3.11552	6.76392	0.0162374	0.260962
							EML1	2.03902	-0.0663393	6.5471	0.01636	0.262235
							CORO2B	-1.74247	-0.342865	6.42677	0.0163924	0.262516
							CALB2	-3.38213	1.65559	6.73335	0.0164701	0.263215
							CTD-2313N18.5	-2.15385	-0.578744	6.42542	0.0164923	0.263215
							SNORA47	-1.69323	0.39135	6.48397	0.0164956	0.263215
							TMEM158	-1.67036	1.21799	6.8306	0.0165234	0.263331
							GRAMD2	1.79558	2.55075	6.84494	0.0165327	0.263331
							RP11-112J3.16	1.10846	1.46694	6.82357	0.0166884	0.264262
							DZIP1	1.87446	0.780572	6.54178	0.0166958	0.264262
							ICAM4	1.91124	-0.342108	6.36867	0.0167122	0.264286
							PDZD2	3.93298	3.43493	6.79862	0.0167432	0.264304
							MCAM	1.99878	2.48521	6.73928	0.0167912	0.264569
							METTL7B	-2.27233	3.86821	6.79749	0.0168049	0.264569
							CTD-3088G3.8	1.76729	1.02831	6.75066	0.0168407	0.264897
							PRSS33	-2.87872	2.22287	6.76322	0.0169062	0.26569
							C8A	-6.10596	-0.878746	6.59335	0.0169477	0.265786
							NAT6	1.00055	3.11262	6.77568	0.0169595	0.265786
							RNF180	2.38442	-0.926397	6.60213	0.0170025	0.265786
							C1R	1.28515	0.796134	6.71491	0.0170998	0.266432
							GAS2L3	-1.39632	4.70181	6.74888	0.0171265	0.266432
							NUPR1	2.94273	0.614159	6.54117	0.0171342	0.266432
							TFCP2L1	1.36224	7.50697	6.74207	0.0171704	0.26676
							ENPP1	-1.66022	3.73951	6.735	0.0172435	0.26766
							TLR2	1.81968	1.79805	6.73382	0.0173237	0.268458
							RP11-403I13.8	1.12794	1.42669	6.73333	0.0173314	0.268458
							SEC14L2	1.23883	5.4299	6.71824	0.0173431	0.268458
							ALDH3B2	2.46571	2.78746	6.69005	0.0173586	0.268458
							GEN1	-1.07485	5.01613	6.71296	0.0173831	0.268458
							PCOLCE	1.11283	1.35732	6.70581	0.0173986	0.268458
							SATB1	2.07905	4.54455	6.69717	0.0175149	0.269977
							SLC2A9	-1.56081	1.49959	6.66252	0.0175918	0.270857
							AZGP1	-2.18461	5.21289	6.68346	0.0176027	0.270857
							RASIP1	1.72822	0.903787	6.51067	0.0176984	0.271498
							SMPD3	-2.62901	6.16215	6.6618	0.0177589	0.27162
							KRT10	-1.23159	3.9284	6.66587	0.0177598	0.27162
							SYT5	1.65096	-0.511028	6.19405	0.017803	0.271928
							C11orf45	-1.58455	0.36436	6.48852	0.0178683	0.27217
							ZNF69	-2.6718	2.3879	6.56562	0.0178806	0.27217
							RP11-182I10.3	1.78834	-0.365274	6.27431	0.0178881	0.27217
							TNFAIP3	1.03785	4.5548	6.64109	0.0179155	0.272262
							GPR87	2.65796	2.16593	6.63597	0.017925	0.272262
							RP11-469H8.6	-1.98058	2.58913	6.62723	0.0179447	0.272328
							MPP6	1.20744	3.7351	6.63802	0.0179708	0.27249
							ACADSB	-1.11341	4.43512	6.62605	0.0180315	0.272942
							FER1L4	1.40073	6.95521	6.6211	0.0180623	0.273175
							HOGA1	-1.53085	-0.203954	6.31647	0.0181133	0.273397
							IFIT3	-2.37353	4.27382	6.61312	0.0181433	0.273397
							CACNA1E	-3.97474	6.01391	6.6103	0.0181571	0.273397
							UGT1A4	-2.19073	1.89249	6.58844	0.018171	0.273397
							SLC7A7	-1.33037	4.36985	6.60469	0.0182007	0.273397
							DNPH1	-1.05244	4.38179	6.59784	0.0182475	0.273868
							RP11-467L20.10	-1.77545	1.11673	6.55032	0.018293	0.273944
							PXDNL	1.17695	-0.365157	6.20739	0.0182964	0.273944
							DDX60	-1.9986	5.79727	6.58838	0.0183146	0.273944
							SRRM3	1.5819	0.00604362	6.37243	0.0183581	0.274296
							ACKR4	-2.49702	0.701948	6.3984	0.0183706	0.274296
							TMEM99	-1.26181	3.46705	6.57806	0.0184432	0.274296
							HIST2H2BC	1.08224	0.564802	6.53831	0.0184467	0.274296
							CSF1	1.35768	2.84679	6.565	0.0185489	0.275121
							PLAT	4.05871	6.51301	6.55463	0.0185901	0.275413
							KIF1A	2.3352	1.93544	6.43954	0.0185998	0.275413
							HDAC5	1.7095	3.3719	6.54473	0.0186844	0.27615
							RNASEH2A	-1.12535	4.23191	6.5367	0.0187256	0.276352
							RP3-340N1.2	1.71176	0.718448	6.38651	0.0187735	0.276827
							LHX4	1.22747	0.625214	6.4887	0.0188064	0.27685
							ADAMTS13	1.54705	3.36399	6.51424	0.0189201	0.27753
							GJB1	-2.37135	4.35169	6.50929	0.0189542	0.27753
							PBLD	-1.17348	3.11248	6.50305	0.0190152	0.278071
							SYT7	2.53172	3.15068	6.44996	0.0190558	0.278137
							STK33	-1.72712	1.9049	6.48706	0.0190626	0.278137
							TGFBR3	-1.33893	5.05412	6.49327	0.0190669	0.278137
							FAM24B	-1.63123	0.220751	6.33355	0.0190953	0.278322
							RP3-325F22.5	-1.51575	0.262049	6.33091	0.0191446	0.278582
							NMRK1	1.03827	3.74325	6.48076	0.0191795	0.27886
							LAT2	-1.69441	0.281725	6.31377	0.0192065	0.279023
							NUDT7	-1.204	1.44836	6.45452	0.0192572	0.27953
							GPR123	-3.14451	0.658658	6.25092	0.0193405	0.280279
							RP11-665N17.4	-1.85319	1.40557	6.41905	0.019411	0.28084
							TMEM63C	1.65829	0.396988	6.26519	0.019427	0.280841
							CDCA7	-1.73315	5.04898	6.44244	0.019483	0.280844
							SOX12	1.17752	3.7378	6.4459	0.0194834	0.280844
							UBE2E2	1.75791	3.61991	6.44471	0.0194836	0.280844
							ZNF678	-1.01562	4.45731	6.44136	0.0194907	0.280844
							BCAT1	4.43288	4.61932	6.4447	0.0195277	0.281148
							EFCAB12	1.4995	2.31859	6.43659	0.0196281	0.282134
							RP11-64D22.5	-4.1908	0.275478	6.33409	0.0196846	0.282716
							EFCAB4B	-2.06437	3.64531	6.39835	0.0198696	0.284952
							RP11-380O24.1	1.10388	0.201923	6.21408	0.0198822	0.284952
							KCNJ3	-6.08351	1.05861	6.37093	0.0199378	0.285194
							KRT42P	-2.477	-0.401069	6.05115	0.0200356	0.285669
							SNORA80B	-1.93597	1.58428	6.23184	0.0200701	0.285757
							CCDC43	-1.83793	5.3494	6.37204	0.0200741	0.285757
							ARHGAP6	-2.21823	3.72224	6.37158	0.0200928	0.285794
							SOX30	1.27316	-0.559775	6.09328	0.0202698	0.287617
							SLC25A35	1.02061	2.16316	6.35554	0.0203048	0.287817
							SLC19A3	-2.16548	2.11262	6.32518	0.0203165	0.287817
							TLR5	1.09994	2.47553	6.3323	0.0204865	0.289298
							CDT1	-1.78719	4.69593	6.31816	0.0205404	0.289599
							CASC3	-1.09018	6.84957	6.31736	0.0205406	0.289599
							FAM98B	-1.06596	5.0216	6.3061	0.0206421	0.290567
							TRAF1	1.43223	3.00133	6.30394	0.0207056	0.290998
							GDF11	1.16485	3.05918	6.2939	0.0207831	0.291855
							RN7SL396P	1.66307	4.59715	6.2864	0.0208401	0.291999
							SLC12A2	-1.37936	8.84623	6.28308	0.0208429	0.291999
							TNFRSF19	2.31351	2.33781	6.05777	0.020906	0.292241
							CA4	-7.05857	1.085	6.49568	0.0209923	0.292241
							ZFPM1	-1.32743	5.25912	6.26536	0.0210048	0.292241
							RP11-752G15.6	-1.0595	0.179236	6.15543	0.0210239	0.292241
							OBSL1	1.46571	3.99787	6.26334	0.021043	0.292241
							AP000439.3	-2.72956	-0.55474	5.97652	0.0210458	0.292241
							CD164L2	1.39192	0.863881	6.08319	0.0210586	0.292241
							RP11-278L15.2	1.61833	-0.286647	6.01768	0.0210959	0.29253
							CCDC11	1.10038	0.844257	6.20578	0.0211791	0.292974
							GPLD1	1.29361	0.333851	6.14778	0.0211942	0.292974
							ACOXL	1.83319	0.440171	6.14978	0.0212303	0.293244
							KALRN	-2.05318	5.73797	6.23692	0.021261	0.293438
							CDHR5	-3.05103	5.17315	6.23042	0.0213341	0.293988
							GLRB	2.41208	1.46498	6.20608	0.0213646	0.294111
							SPOCK1	-3.72541	1.78378	6.025	0.0213763	0.294111
							NHLH1	1.58227	-0.679144	5.83073	0.0214478	0.294408
							PFN1P1	1.79053	0.253145	5.83216	0.0215309	0.295319
							RP11-110I1.12	-1.20134	0.218529	6.04598	0.0216414	0.29602
							ALDH4A1	-1.16398	3.76656	6.19493	0.0216676	0.29602
							PRKAR2B	1.68823	2.16125	6.19905	0.0216921	0.29602
							SNORD11	-1.63002	-0.445522	5.84907	0.0217039	0.29602
							GDAP1	-1.08503	2.88175	6.18787	0.0217465	0.29602
							AKR1B1	1.83941	6.13276	6.18388	0.0217495	0.29602
							AC027119.1	2.41498	0.112304	5.97774	0.0217776	0.296074
							BEST1	1.68108	3.78627	6.18689	0.0217869	0.296074
							CTD-2007H13.1	1.38123	-0.507391	5.84342	0.021818	0.296269
							FAM78B	-1.7255	0.995152	6.04698	0.0218724	0.296552
							PTPRS	3.35756	4.69615	6.16835	0.0219388	0.296794
							RP11-1072C15.4	-1.62545	0.241313	5.89133	0.0219406	0.296794
							TNRC18P1	1.15078	1.16103	6.16903	0.0220135	0.297428
							AKR1C3	-1.60788	6.34944	6.14752	0.0220911	0.297918
							AP000769.1	2.51433	1.45318	6.04979	0.0222036	0.298397
							ANKS4B	-3.15037	3.05238	6.13613	0.0222124	0.298397
							VANGL2	1.66534	2.4138	6.13765	0.0222247	0.298397
							BCMO1	-2.60702	1.38299	6.09782	0.0222776	0.298611
							CDC25C	-1.32798	2.97989	6.12606	0.0223535	0.298933
							ADAMTS9-AS2	1.44024	-0.185112	5.80815	0.0223792	0.298933
							C16orf45	-1.73064	2.15648	6.12147	0.0224094	0.299017
							CYBB	-1.5136	0.267371	5.97994	0.0224784	0.299281
							ANXA4	-1.22855	8.94339	6.10483	0.0225006	0.299281
							C11orf96	1.90127	-0.554341	5.76532	0.022504	0.299281
							ZNF695	-1.41551	1.8195	6.1034	0.022567	0.299538
							RP11-571F15.2	1.2412	0.319735	6.0164	0.0225992	0.29974
							PGF	-1.8244	0.351614	5.75119	0.0226362	0.300006
							TLE2	1.94976	2.16958	6.08586	0.0227444	0.300989
							MROH6	1.08018	6.71539	6.06977	0.0228439	0.30112
							H2AFX	-1.06367	5.79211	6.06956	0.0228468	0.30112
							LINC00936	1.09398	0.398164	5.99129	0.0228698	0.30112
							PALMD	2.17892	-0.523506	5.70668	0.0228735	0.30112
							ODC1	-1.1013	6.86521	6.05753	0.0229652	0.302102
							TMOD1	1.68241	1.98407	6.06565	0.0230365	0.302589
							AC007277.3	-1.86885	-0.432715	5.96002	0.0231489	0.303362
							AC009502.4	-1.62765	-0.384472	5.74689	0.023186	0.303362
							DCST2	2.19498	1.73274	6.02931	0.0231983	0.303362
							PAQR8	-1.91156	4.57667	6.02968	0.0232577	0.303704
							YBX2	2.27169	2.73272	5.90569	0.0232588	0.303704
							LTBP1	1.10142	5.50403	6.02201	0.0233221	0.304306
							CCDC64	1.15658	5.69436	6.01742	0.0233681	0.304682
							TMC7	-1.56894	4.16044	6.01487	0.0234064	0.304956
							DDIT3	1.30893	3.72015	6.00968	0.0234661	0.305283
							SMCO2	1.37045	0.598894	5.95578	0.0235024	0.305403
							HIST1H4I	-1.73101	4.21328	5.99299	0.0236273	0.306171
							RN7SL535P	-1.00997	0.563915	5.94537	0.0236358	0.306171
							AJUBA	-1.05564	6.29868	5.99066	0.023641	0.306171
							SIX2	1.89781	-0.206041	5.71136	0.0237325	0.306933
							HLA-F	-1.7833	4.12294	5.98214	0.0237492	0.306933
							NXNL2	1.50559	0.484867	5.88372	0.0238423	0.307356
							SLC5A1	-2.1666	5.26952	5.97004	0.0238561	0.307356
							KIAA1211	-1.70478	5.11287	5.96604	0.0238992	0.307373
							PBXIP1	1.17709	6.28386	5.96357	0.0239205	0.307373
							CTNNAP1	-2.09216	-0.3515	5.69883	0.0239359	0.307373
							RP11-353N4.6	1.53281	-0.147265	5.75265	0.0239525	0.307373
							CDHR3	-1.43233	2.78024	5.96303	0.023957	0.307373
							AF001548.5	-1.21297	0.629102	5.9224	0.0239825	0.307476
							ACOT7	-1.60872	5.70056	5.95583	0.0240031	0.307518
							LITAF	1.0269	6.33943	5.9489	0.0240736	0.30754
							DEPDC1B	-1.37695	4.36154	5.94921	0.0240811	0.30754
							SH2D2A	-2.19799	-0.150588	5.67595	0.0241068	0.30754
							SNPH	1.02226	3.88372	5.94507	0.0241266	0.30754
							C3orf20	1.36628	-0.131465	5.71565	0.0241552	0.30758
							CTA-204B4.2	1.05772	1.40961	5.91747	0.0241994	0.307803
							P2RX5	1.80568	0.350838	5.84029	0.0242963	0.308484
							RP4-806M20.3	1.85225	-0.546287	5.56333	0.0245241	0.309483
							RP11-126K1.2	1.01112	0.0947096	5.764	0.0246045	0.309746
							PILRA	1.83646	0.751114	5.86833	0.0246325	0.309746
							NHEJ1	-1.02753	0.630196	5.8388	0.0247518	0.310422
							RP11-38M8.1	-1.21871	0.174708	5.79836	0.0247565	0.310422
							TENM3	2.22875	2.39628	5.63724	0.0248083	0.310631
							RP1-152L7.5	-1.37705	1.73591	5.8545	0.0248691	0.310655
							TRIM6	1.46598	-0.0617683	5.67671	0.0249205	0.310655
							ZWILCH	-1.22971	4.72652	5.86751	0.0249473	0.310655
							RP11-375I20.6	1.4459	-0.109207	5.66308	0.024986	0.310655
							ATF3	1.37027	3.87596	5.8607	0.0250303	0.310988
							RP11-371F15.3	1.8452	-0.589901	5.50988	0.0250725	0.311294
							RP11-867G23.8	-1.36675	2.40428	5.85399	0.0251575	0.31155
							THEMIS2	1.19043	3.25666	5.85038	0.0251885	0.311593
							APOM	-1.02284	-0.119274	5.69268	0.0252125	0.311593
							ARL4C	-1.38602	5.51329	5.84239	0.02522	0.311593
							DNER	2.07357	2.11252	5.6636	0.0253196	0.312169
							ADM	1.7131	4.27764	5.82899	0.0253764	0.312246
							TEKT2	2.086	1.73755	5.55746	0.0253946	0.312246
							PDX1	-1.76193	4.06397	5.82826	0.0253965	0.312246
							ZNF165	-1.02248	3.20469	5.81732	0.0255337	0.313279
							LGMNP1	-1.3773	-0.160353	5.63781	0.0256063	0.313807
							AC079602.1	-2.71006	2.39074	5.80371	0.0256786	0.314185
							NDNF	3.1078	1.20928	5.52721	0.0257481	0.314818
							MYO7B	-3.65375	5.88583	5.78794	0.0258417	0.315525
							RP11-973H7.3	-1.12115	0.00754574	5.66852	0.0258701	0.315655
							BAIAP3	1.25954	3.58911	5.77937	0.0259527	0.316405
							FNBP1	1.35846	5.18464	5.77432	0.0259834	0.316405
							ANGPTL4	1.61928	4.45789	5.77471	0.0259963	0.316405
							LIMD2	1.22793	0.439165	5.6884	0.0260211	0.316405
							SMCO4	-1.11756	2.17873	5.77136	0.0260783	0.31669
							TTC21A	1.02127	2.80291	5.77138	0.0260803	0.31669
							PABPC1P4	1.57249	-0.824806	5.33255	0.0262607	0.317861
							RP11-812I20.2	-1.29113	0.605948	5.68878	0.0262667	0.317861
							SLC29A1	-1.17755	4.176	5.74601	0.0263214	0.318089
							CTD-2517M22.14	1.72254	-0.0233191	5.58315	0.0263215	0.318089
							HES4	1.05402	3.64798	5.73368	0.0264709	0.319276
							ROBO1	2.87942	4.59551	5.73467	0.0264754	0.319276
							LRRC43	1.47837	-0.347011	5.41347	0.026493	0.319276
							HNF4A	-2.41677	6.76787	5.72752	0.0265231	0.319276
							SPRR3	5.13497	5.01191	5.71363	0.0265615	0.319276
							BLNK	-1.76924	2.79186	5.7254	0.0265726	0.319276
							WDR86-AS1	2.51448	1.42113	5.71085	0.0265822	0.319276
							NRM	-1.4081	0.161375	5.55341	0.0266839	0.319898
							ITGAM	-1.43532	0.0990539	5.57488	0.0267044	0.319898
							ZNF100	-1.15085	2.84275	5.71055	0.0267628	0.320086
							PRSS1	-3.80879	4.7683	5.7068	0.0267945	0.320086
							TP53INP1	1.28657	5.16287	5.70288	0.0268151	0.320115
							GPA33	-5.17273	3.91886	5.67684	0.0268639	0.320481
							MYRFL	-1.83121	2.55622	5.67311	0.0269347	0.320893
							AL021068.1	1.06761	0.934634	5.67529	0.0270049	0.321411
							AC004870.4	2.02673	1.6055	5.68137	0.0270146	0.321411
							SOWAHD	-1.41766	-0.235204	5.42267	0.0271125	0.322107
							SLC47A1	-2.54801	-0.0149858	5.41318	0.0271788	0.322107
							CARD9	2.93362	2.2395	5.58022	0.0272203	0.322107
							BTNL3	-6.46108	1.33375	5.74956	0.0272351	0.322107
							H6PD	1.08505	6.83387	5.66726	0.027237	0.322107
							FZD2	1.14747	1.17907	5.60096	0.0272696	0.322277
							RIMKLB	2.10056	4.04182	5.66466	0.0272933	0.322342
							TM6SF2	-3.24426	1.66006	5.35839	0.0273443	0.322729
							RP11-108L7.15	-1.57728	0.923787	5.62177	0.0273731	0.322853
							TAP1	-1.11208	4.82311	5.65286	0.0274208	0.322984
							TBC1D2	1.5273	5.90558	5.63919	0.0275782	0.32419
							ADH4	-5.14869	-0.0423497	5.51991	0.0276478	0.324362
							YPEL2	1.08116	4.53655	5.62947	0.0277026	0.324789
							MAMDC2-AS1	1.14275	0.187753	5.53579	0.0277883	0.325578
							HLA-DRA	-2.11538	4.2914	5.61976	0.027809	0.325605
							QPCT	-1.6705	5.03128	5.6128	0.0279068	0.326317
							PIK3IP1	1.08304	4.24844	5.5996	0.0280759	0.327697
							ZNF467	1.48024	2.4504	5.59053	0.0281329	0.327877
							IL23R	-2.09022	-0.36105	5.33369	0.0282187	0.328308
							ZNF441	-1.48707	1.7896	5.56573	0.028258	0.328308
							PPP1R14D	-1.63737	2.00751	5.58493	0.0282627	0.328308
							QPRT	2.60565	5.10546	5.58234	0.0283283	0.328827
							SPRY4	-1.03777	5.44418	5.57558	0.0283674	0.328827
							SLC4A3	-1.09189	3.04776	5.57866	0.0283809	0.328827
							VTRNA1-2	-2.09744	-0.817555	5.20636	0.0284104	0.328934
							DSEL	1.80512	0.817316	5.43127	0.0284614	0.328934
							CTD-2587M2.1	1.14598	0.811735	5.54498	0.0284792	0.328934
							CHRNB1	1.32549	2.85622	5.56824	0.0285261	0.328934
							FCRLB	1.56403	0.0288053	5.40944	0.0285476	0.328934
							IRX3	2.04095	0.354748	5.36769	0.0285773	0.328934
							RNF144B	1.27865	4.61411	5.55865	0.0285851	0.328934
							RP11-429J17.2	1.23787	1.40331	5.56468	0.0286142	0.328934
							NYAP2	2.45582	-0.986123	5.13838	0.0286777	0.329132
							FAM156B	-1.31052	-0.197086	5.39767	0.0288077	0.329552
							PROCR	-2.46197	2.61395	5.5341	0.028875	0.329552
							SUV39H1	-1.12778	3.72393	5.53569	0.0288934	0.329552
							WDR62	-1.64501	4.98546	5.52944	0.0289594	0.329552
							SPRR1B	4.57971	3.89514	5.50101	0.0289644	0.329552
							CXCL3	-1.30492	5.2522	5.52611	0.029001	0.329552
							PKDCC	-1.49831	6.66333	5.52407	0.0290245	0.329552
							ORC6	-1.09842	4.11378	5.52418	0.0290333	0.329552
							SLC7A11	-1.52524	7.50539	5.52318	0.0290346	0.329552
							FAM21FP	1.09005	-0.223874	5.33321	0.0290629	0.329552
							ADARB1	1.52896	4.60007	5.52114	0.0290661	0.329552
							EPHX2	-1.29301	3.06036	5.51414	0.0292	0.330126
							GPR98	2.08615	1.73652	5.36643	0.0292213	0.330126
							RP11-304L19.1	-1.4437	2.23973	5.51656	0.0292221	0.330126
							RP11-575G13.2	-1.74013	1.03639	5.47773	0.0292868	0.330318
							ABHD16A	-1.13434	0.759504	5.47861	0.0292952	0.330318
							TK1	-1.39944	5.93286	5.49288	0.0294304	0.33057
							MYH15	-1.07998	0.910001	5.47707	0.0294484	0.33057
							KCNS3	2.36061	3.61688	5.48981	0.0294722	0.330628
							LINC00926	-1.17095	0.533341	5.42591	0.0295515	0.331097
							HHLA2	-2.66678	2.70459	5.45425	0.0297942	0.332761
							TBC1D9	1.04879	5.33146	5.46349	0.0298201	0.33284
							FAIM2	-2.63452	4.28296	5.459	0.029903	0.333329
							UGT1A2P	-1.88903	1.30046	5.42148	0.029926	0.333329
							CUZD1	-1.40052	0.771745	5.38892	0.0299758	0.333329
							SLC2A4	1.92878	0.456406	5.38676	0.0300171	0.333551
							AC004453.8	1.29256	-0.523609	5.20639	0.0300922	0.33398
							ISG20	-1.74473	5.27072	5.44122	0.0301198	0.334061
							PLB1	-1.18627	2.80375	5.43454	0.0302618	0.334602
							SIGLEC15	-2.61906	2.20647	5.38195	0.0302835	0.334633
							FER1L5	-2.32792	0.252669	5.29414	0.0303138	0.334755
							BHLHE40-AS1	1.32991	0.385966	5.36677	0.0303324	0.334755
							RAB6B	1.3667	3.78991	5.41918	0.0304314	0.334757
							CCDC146	1.67099	4.15494	5.41912	0.0304333	0.334757
							TGFBR3L	1.29897	0.455532	5.36177	0.0304745	0.334859
							SLC4A4	-2.10991	5.35624	5.4104	0.0305412	0.335357
							SCDP1	1.7014	0.519548	5.16032	0.0305843	0.335357
							ADSSL1	1.19758	2.93458	5.40906	0.0306027	0.335357
							AC018755.16	-1.42474	0.0634669	5.26917	0.0306275	0.335357
							MT1E	-2.10213	3.80096	5.39485	0.0307825	0.335947
							TLR1	1.36796	0.107835	5.18275	0.0308145	0.336089
							PCSK4	1.51898	2.30813	5.39769	0.0308522	0.336205
							SPEG	2.42331	3.12972	5.39067	0.0309044	0.336205
							IDH2	-1.09512	6.52704	5.37934	0.0309646	0.336205
							RP4-584D14.7	1.72648	-0.718523	5.14727	0.0310708	0.336205
							ABCG1	1.58659	5.08183	5.37078	0.0310868	0.336205
							CYP3A5	-1.62776	7.8685	5.36958	0.0311003	0.336205
							CCDC69	1.13157	3.85103	5.36998	0.031113	0.336205
							RP11-273G15.2	1.78266	0.564206	5.16655	0.0311237	0.336205
							RGCC	1.47863	1.36447	5.37218	0.0311504	0.336227
							LMCD1	-1.25257	2.56327	5.36466	0.0311986	0.336542
							MAPK15	1.84582	3.44647	5.36166	0.031309	0.337251
							KLF15	1.48541	0.771727	5.24742	0.031361	0.337324
							RP11-539L10.2	-1.30491	0.837447	5.33326	0.031367	0.337324
							CEBPA-AS1	-1.87888	0.379868	5.21895	0.0314466	0.337649
							PRSS3P1	-3.42218	1.8195	5.23602	0.0314786	0.337649
							GIPC2	-1.30281	4.07033	5.34212	0.0315022	0.337649
							C1orf61	2.14086	-0.609443	5.22787	0.0315678	0.337845
							GNA15	1.69498	4.32959	5.33354	0.0316177	0.33799
							RRM2	-1.59705	6.51057	5.33281	0.0316197	0.33799
							FBXO24	1.04786	0.847692	5.3168	0.0317604	0.338495
							PLA2G3	-2.42517	2.54652	5.32675	0.0317714	0.338495
							PITX1	1.12104	6.29207	5.32144	0.0317818	0.338495
							MT-TF	-2.19666	0.561968	5.06477	0.0318847	0.338821
							EML5	-1.41383	2.39143	5.31685	0.0319593	0.338982
							FN1	1.91366	2.91301	5.30642	0.0319617	0.338982
							C1orf192	1.71873	1.08147	4.98725	0.0320655	0.339676
							RP4-639F20.1	1.36727	0.836486	5.11462	0.0320924	0.339756
							HIST1H2BJ	-1.13188	5.35869	5.29693	0.0321363	0.339759
							DNHD1	1.58742	6.16722	5.29151	0.0322143	0.339812
							NRIP3	1.55553	1.61413	5.28882	0.0323261	0.339812
							RN7SL452P	1.30284	-0.229747	5.00743	0.0323325	0.339812
							RP11-323N12.5	1.70008	-0.186439	4.98068	0.0323409	0.339812
							AC114812.10	-1.97024	1.4834	5.25144	0.0323859	0.340013
							SDSL	-1.09099	3.23596	5.27619	0.0324725	0.340317
							RP11-97O12.6	-1.5237	1.64832	5.25597	0.0326758	0.342244
							RP11-156E6.1	-1.15235	4.14638	5.25682	0.0327472	0.34267
							RP3-416H24.1	1.58373	3.00387	5.25094	0.0328208	0.34267
							FAM72B	-1.2149	1.17801	5.22338	0.0328226	0.34267
							MOGAT2	-3.90928	2.29771	5.17601	0.0328463	0.34267
							FHL1	2.03872	1.04056	5.17067	0.0328484	0.34267
							PLXNA2	-1.3955	6.71479	5.24414	0.0329111	0.342683
							AC069213.1	1.3129	3.10403	5.239	0.0330469	0.342725
							MAOB	-1.99648	5.14422	5.23429	0.0330721	0.342725
							DAW1	2.00741	1.05509	5.05962	0.0330846	0.342725
							PDE9A	1.87296	3.2173	5.23103	0.0331524	0.342781
							TMEM213	-2.60979	1.81204	5.17744	0.0332538	0.343464
							SNORD3B-1	3.03767	0.608484	4.99304	0.0332586	0.343464
							CTD-2377D24.6	-2.53592	-0.555566	5.009	0.0333192	0.343824
							KCNMB4	1.29918	2.86989	5.21845	0.0333773	0.343824
							RP11-54O7.17	1.00639	0.449875	5.13897	0.0333936	0.343824
							AKR1C4	-2.51634	0.293894	5.0819	0.0334691	0.344102
							MKX	1.50563	-1.04334	5.05055	0.0335084	0.344235
							C6orf222	-2.65235	3.89122	5.20475	0.0335302	0.344259
							RP1-168P16.1	-1.06354	0.155792	5.10334	0.0337548	0.345383
							JAG2	1.32671	4.67073	5.18441	0.0338208	0.345383
							GPR132	1.8906	0.829752	5.00251	0.0338276	0.345383
							NUAK2	-1.25466	3.31075	5.17284	0.034032	0.346593
							MPP1	-1.93846	2.09226	5.16512	0.034176	0.347061
							MIR4728	-2.41238	-0.0898462	4.90411	0.0342153	0.347061
							CYP4A22-AS1	1.20605	0.0855109	5.07966	0.0342648	0.347363
							TM4SF20	-10.1329	2.98568	5.25114	0.0342873	0.347392
							GNAS-AS1	1.90947	0.1947	4.97459	0.0343399	0.347511
							RP11-415J8.7	1.29481	-0.364153	4.90633	0.0344065	0.347604
							RP11-229C3.2	-1.91305	-0.165977	4.88077	0.0344533	0.347878
							FKBP5	1.23263	6.14428	5.14119	0.0344872	0.348022
							MMP12	-2.93226	-0.0272776	4.91449	0.0345358	0.34803
							SLC1A7	-2.50542	-0.251217	4.84927	0.0345462	0.34803
							LRRC6	1.65498	1.98783	5.10857	0.0345471	0.34803
							DMBX1	-2.54373	0.500874	4.98214	0.0346583	0.348374
							SSPO	2.01505	2.79361	5.12581	0.0348084	0.348676
							FAM182B	1.25842	0.0742985	4.99988	0.0348547	0.348836
							IQGAP2	-1.83697	6.77195	5.10482	0.0350633	0.350056
							ADC	1.06798	2.30763	5.10509	0.0351747	0.350557
							SMARCA1	1.41748	4.31608	5.09817	0.0352135	0.350742
							SPRR1A	4.60377	3.17106	5.07487	0.0352329	0.350742
							BAAT	-3.46209	1.21227	5.02451	0.0352848	0.350904
							KIF27	1.03014	3.60755	5.08992	0.0353301	0.350904
							ANKRD31	-1.1739	0.406878	5.00075	0.0353887	0.350904
							ASAP3	1.66633	4.06287	5.08566	0.0353927	0.350904
							RP11-208G20.3	3.69662	0.0251391	5.02549	0.0354398	0.351023
							RPS14P3	-1.09173	1.10355	5.06969	0.0354683	0.351108
							DMC1	-1.80677	-0.231318	4.83877	0.0354967	0.351177
							SPC24	-1.41463	4.42409	5.07617	0.0355348	0.351177
							SLC35G1	-1.17221	2.67553	5.07048	0.0356759	0.351756
							HMHA1	2.03127	4.96597	5.05739	0.0358356	0.352573
							RP11-550I24.2	1.15327	-0.498986	4.8076	0.0359403	0.353013
							RP11-723O4.6	2.05994	-0.00201581	4.8403	0.0360952	0.353544
							SLC14A1	-8.41265	5.08024	4.92334	0.0361132	0.353544
							RP11-844P9.2	-1.77227	1.49262	5.02265	0.0362454	0.354239
							RP11-44F14.2	-1.75056	1.23525	4.99491	0.0363104	0.354482
							TBXAS1	-1.60177	4.77136	5.02349	0.0364059	0.355135
							SLIT3	-5.72125	3.55399	4.98311	0.0364663	0.355179
							STRCP1	2.24436	0.239299	4.85304	0.0365091	0.355179
							RP11-435O5.5	1.03594	-0.321861	4.78861	0.0365451	0.355179
							AC004510.3	1.63813	0.183263	4.70607	0.0366037	0.355234
							PSCA	2.63825	8.34218	5.0087	0.0366406	0.355234
							CHEK1	-1.20718	4.52642	5.00866	0.0366486	0.355234
							WFDC2	2.006	7.38973	4.99819	0.0368178	0.35625
							FGFBP3	-1.07852	0.687063	4.96492	0.0370738	0.357842
							KYNU	1.5296	3.86087	4.98566	0.0370795	0.357842
							FOXH1	1.1414	-0.156416	4.81099	0.0371066	0.357908
							ZBTB10	1.18351	3.41374	4.97894	0.0372079	0.35812
							LTBP4	-1.27545	5.795	4.97528	0.0372096	0.35812
							RP11-484K9.4	1.17819	-0.563695	4.76242	0.0374706	0.359338
							CCDC81	1.00637	0.24282	4.84441	0.0375264	0.359338
							FAM129A	1.23242	5.93175	4.9557	0.0375529	0.359338
							RP11-244O19.1	1.03515	0.537958	4.89185	0.0377126	0.359793
							B3GNT4	1.00362	0.855881	4.9362	0.0377309	0.359793
							AOC2	1.26652	2.17942	4.9505	0.0377676	0.359793
							AC011294.3	1.43989	0.257326	4.83572	0.0379651	0.360763
							ERCC6L	-1.40402	3.4881	4.92988	0.0380336	0.360763
							MIR4697	-2.14555	-0.591517	4.68913	0.0380794	0.360795
							TBKBP1	1.52789	1.45961	4.91341	0.038276	0.361514
							PDZK1	-2.36226	0.156712	4.79298	0.0383064	0.361514
							RPS7P3	-1.0367	-0.00206517	4.8221	0.0383256	0.361514
							EDA	-1.12512	2.73183	4.91238	0.0383672	0.361514
							FOXRED2	-1.07382	4.46295	4.90901	0.0383761	0.361514
							KLK10	-1.86932	7.90873	4.9033	0.0384642	0.361782
							C11orf82	-1.32259	3.1901	4.90488	0.0384905	0.361782
							CTB-131B5.2	-1.39175	3.36259	4.89825	0.0385944	0.362373
							KRT23	-2.13625	5.85177	4.89401	0.0386334	0.362547
							CSPG4P11	1.25294	-0.455715	4.66426	0.0387242	0.363013
							ASCL2	-5.3286	2.7173	5.22599	0.0387768	0.363315
							FAM66D	-1.58133	-0.134972	4.70444	0.0390039	0.364385
							SELP	2.20234	-0.535353	4.6391	0.0390523	0.364423
							AC002366.3	-2.1057	-0.256656	4.72278	0.0390852	0.364423
							CCNB3	-1.22168	-0.140312	4.71291	0.0391219	0.364423
							GPATCH8	-1.47844	7.60304	4.86156	0.0392139	0.36465
							PDIA2	1.75858	0.687286	4.79423	0.0392287	0.36465
							MUC13	-2.59016	7.84131	4.85002	0.0394242	0.365181
							MUC20	1.06266	6.17605	4.84978	0.0394289	0.365181
							KLHL11	-1.19396	4.7526	4.84671	0.0395003	0.365181
							RP11-1220K2.2	-2.52117	7.12762	4.84478	0.0395223	0.365181
							RP11-473M20.5	1.48854	-0.00158817	4.67775	0.0395404	0.365181
							RP11-180K7.1	2.32591	-0.71622	4.84109	0.0395964	0.365181
							GLTPD2	-2.47671	0.852871	4.62886	0.0396313	0.365181
							RP11-1020A11.2	1.61128	0.154232	4.70476	0.0397054	0.365181
							B4GALNT4	2.20852	2.12877	4.84305	0.0397154	0.365181
							TUBB3	1.42695	5.70093	4.83191	0.039758	0.365181
							RP11-424C20.2	-1.49469	1.47779	4.83016	0.0397627	0.365181
							HSP90AB3P	-1.09084	0.801849	4.77272	0.0398033	0.36519
							RP5-1042I8.7	1.0942	-0.189388	4.6749	0.0398746	0.365465
							HLA-DRB6	-4.46777	-0.450168	4.76008	0.039938	0.365479
							RP11-258C19.7	-1.01491	1.24519	4.81107	0.0400556	0.365986
							FADS6	-3.70785	0.177109	4.63468	0.0401348	0.36652
							KLRG2	1.94868	-0.308487	4.53523	0.0402363	0.366723
							IKZF3	1.81512	0.271557	4.76367	0.0402399	0.366723
							UNC93A	-2.6496	5.23802	4.80621	0.0402676	0.366786
							AC009065.1	1.3983	-0.509984	4.54982	0.0403304	0.366841
							AC017060.1	-1.50566	0.52765	4.74192	0.0403527	0.366841
							RP11-353N14.4	-1.13909	3.67732	4.79335	0.0405091	0.367471
							ARID3B	-1.24355	2.88622	4.7909	0.040584	0.367857
							LIPG	-1.19364	5.36917	4.78588	0.0406228	0.367857
							PDE4B	3.18805	2.0094	4.74213	0.0406557	0.367857
							GABRB3	4.12165	2.89375	4.71403	0.0406949	0.367869
							AHCYL2	-1.03927	6.72162	4.78001	0.0407283	0.36792
							CXCL17	2.30506	4.36075	4.77972	0.0408292	0.368484
							DAB1	-1.92391	-0.474802	4.61166	0.0408562	0.368496
							HNF1A	-1.94794	3.94273	4.76963	0.0409601	0.3691
							VSNL1	-2.38278	0.962693	4.64317	0.0410193	0.369192
							RP11-325F22.5	-1.69913	0.0898341	4.65433	0.0410504	0.369192
							SNCG	1.44816	2.64903	4.76531	0.0410746	0.369192
							CACNB4	-1.85582	2.20124	4.7419	0.0412116	0.369322
							SHANK3	1.31178	3.01805	4.75748	0.041215	0.369322
							CHAC2	-1.00713	1.99519	4.75805	0.0412563	0.369322
							EIF5A2	-1.0626	3.64767	4.74931	0.0413504	0.369603
							KRTCAP2	1.14535	3.35653	4.74223	0.0414923	0.370209
							IL10RA	-2.32858	2.29415	4.74126	0.0415238	0.370217
							HIST1H4A	-1.4386	3.67925	4.73629	0.041594	0.37047
							SYTL3	1.11924	2.38951	4.73531	0.0417041	0.371076
							ZNF256	1.53534	1.08019	4.64466	0.04179	0.371298
							CCNB2	-1.1841	4.84228	4.72501	0.041792	0.371298
							EDAR	-2.01328	4.61344	4.72193	0.0418564	0.37131
							RP4-803J11.2	-1.20275	0.27411	4.66407	0.0420225	0.372148
							RP11-150O12.3	-2.4206	1.28963	4.57923	0.0420347	0.372148
							MYRIP	-1.91396	0.663601	4.61377	0.0420669	0.372148
							CTD-3199J23.6	1.01496	0.649379	4.67448	0.0420772	0.372148
							PPARGC1A	-1.7859	4.74819	4.70255	0.0422365	0.372811
							MMEL1	-1.0835	2.63062	4.6994	0.0423714	0.373352
							PCDHGB3	-2.25257	-0.0597022	4.53899	0.0423911	0.373352
							SLC35D1	-1.00328	5.65692	4.69361	0.0424064	0.373352
							AP001065.15	-2.56428	-0.831183	4.51379	0.0425609	0.373949
							MAPK10	1.51386	1.83728	4.68436	0.0425685	0.373949
							AC003102.3	1.36229	1.32783	4.68687	0.0426518	0.374062
							MROH2A	-1.77204	0.170729	4.54875	0.0427406	0.374643
							GAS2	-1.63768	0.406477	4.58067	0.0428028	0.375002
							KRT14	-4.42699	1.20711	4.7306	0.0428626	0.37534
							RP11-644F5.10	-1.09745	0.936355	4.64124	0.0429455	0.375693
							CNGA1	1.95915	2.038	4.6679	0.0430454	0.376195
							NHS	-1.18756	4.92811	4.65567	0.0431699	0.376973
							PIK3R3	1.69719	5.87618	4.6552	0.0431771	0.376973
							AC138783.12	1.42485	-0.556568	4.45196	0.0431992	0.37698
							SLC45A1	1.07782	0.395	4.57314	0.0432491	0.377043
							AC012309.5	2.34972	0.0278774	4.44424	0.0433899	0.377713
							RP11-134L10.1	1.25389	-0.138238	4.5306	0.0434164	0.377734
							KB-1247B1.1	-4.45535	-0.144277	4.69643	0.043451	0.377734
							CTD-2021H9.3	-3.56425	-0.350488	4.58525	0.0434778	0.377734
							RP3-523K23.2	-1.18518	2.86503	4.63656	0.0436188	0.378011
							TMSB15B	-1.61633	0.76285	4.60307	0.0436614	0.378011
							ARHGAP30	1.30153	1.93212	4.63846	0.0437247	0.378011
							KIF20B	-1.25299	5.73297	4.62592	0.0437759	0.378011
							AC005351.1	-1.23097	0.255649	4.54319	0.043803	0.378011
							ARMCX1	-2.15836	2.00145	4.60703	0.0440022	0.378011
							SMPDL3A	-1.44931	3.09232	4.61708	0.0440029	0.378011
							DPY19L1	-1.08675	6.39765	4.61302	0.0440411	0.378011
							CDKN2B	-4.722	3.03395	4.55878	0.0441294	0.378011
							C19orf45	-1.98415	-0.269784	4.4422	0.0441491	0.378011
							PCOLCE-AS1	1.31443	-0.374136	4.43905	0.0441949	0.378011
							PYGM	1.46709	0.530782	4.45854	0.0442103	0.378011
							RP11-363G2.4	-2.85935	-0.990695	4.53493	0.0443158	0.378011
							DUSP1	1.12584	5.92671	4.59878	0.0443376	0.378011
							LRRCC1	-1.0924	2.63935	4.602	0.0443535	0.378011
							LRRC36	-1.97651	-0.414912	4.45299	0.0444421	0.378179
							RP11-66D17.5	1.1549	0.0136112	4.49521	0.0444734	0.378179
							CBX3P2	1.09202	-0.0872167	4.4845	0.0446728	0.379359
							RP5-881L22.5	-1.91846	-0.0276098	4.45872	0.044707	0.379359
							MR1	1.03237	4.43407	4.57959	0.0447466	0.379359
							LGALS9B	-2.41816	0.0513485	4.44215	0.0447854	0.379359
							A4GALT	1.20535	4.77972	4.57481	0.044845	0.379359
							2001-03-01	-1.10966	3.54759	4.57524	0.0448597	0.379359
							SYNGR1	1.86732	1.58208	4.57592	0.0448876	0.379359
							RP1-167A14.2	-1.62753	-0.154733	4.44671	0.0448908	0.379359
							GATA4	-2.3886	4.67847	4.57326	0.0449091	0.379359
							MYLK4	1.00428	1.35973	4.57137	0.0449224	0.379359
							RP11-266L9.5	1.16374	0.741384	4.51806	0.0449309	0.379359
							RBL1	-1.03053	4.48445	4.56435	0.0450731	0.380096
							TPD52L1	1.63305	4.03414	4.56035	0.0452033	0.380335
							SELENBP1	1.09697	5.59401	4.55572	0.0452482	0.380403
							OIT3	-1.47155	1.29198	4.51878	0.0453419	0.380782
							RP1-69D17.3	-1.80518	-0.609892	4.40924	0.0453794	0.380782
							FAM3B	-2.13746	5.14534	4.54593	0.0454637	0.380842
							EDN1	-2.12025	4.21578	4.54646	0.0454727	0.380842
							MPDZ	2.70332	1.15709	4.51191	0.0456008	0.381122
							RDH12	-2.07475	0.224373	4.38202	0.0456086	0.381122
							SV2A	1.96701	1.86714	4.40709	0.045614	0.381122
							RP11-298I3.4	-1.09581	0.0525469	4.44213	0.045644	0.381194
							NR1I2	-2.00668	4.15064	4.53216	0.0457939	0.381364
							RP11-317J10.2	-1.69022	-0.516747	4.34013	0.0458718	0.381833
							RP11-383C5.4	-1.15348	0.336066	4.43267	0.0462881	0.383853
							ODAM	-1.51446	2.12278	4.4175	0.0463158	0.383902
							REG3A	-7.08565	1.65631	4.58868	0.0464336	0.384173
							BEX5	-2.49367	-0.294197	4.34557	0.0464646	0.384173
							PEPD	-1.08306	5.72915	4.4972	0.0465203	0.384173
							CENPH	-1.12839	3.55961	4.49509	0.0466156	0.384173
							PMP22	-1.93241	1.317	4.46825	0.046631	0.384173
							MMP1	-2.99714	7.58173	4.48487	0.0467914	0.385136
							RP11-286N22.8	1.1155	-0.0912775	4.37627	0.046858	0.385505
							DLGAP5	-1.27772	4.93829	4.47972	0.046912	0.38559
							CCDC78	1.43677	1.91736	4.48754	0.0469472	0.3857
							C17orf107	1.02919	1.05218	4.47196	0.0470902	0.386182
							LA16c-380H5.5	1.06643	2.14235	4.47217	0.0472034	0.386584
							PCDHGB7	-2.43497	2.381	4.45998	0.0472222	0.386584
							RP11-103G8.2	1.114	0.0358688	4.35227	0.0474389	0.388116
							CDKN2A	-5.12847	3.71125	4.39601	0.0474608	0.388116
							COL6A3	1.3572	0.364368	4.30502	0.0476461	0.388655
							VMO1	1.20796	0.0235471	4.37255	0.0476586	0.388655
							LYPD5	1.0673	0.466068	4.31189	0.0477497	0.389039
							TMEM132B	-1.23033	0.931317	4.40822	0.047901	0.38942
							MTUS2	1.62386	0.931751	4.33727	0.0479217	0.38942
							DNAJB5	1.12654	1.93404	4.43844	0.0479933	0.38942
							MMP17	2.06912	-0.00127876	4.33675	0.0480868	0.38942
							AC140481.1	-1.29185	-0.332412	4.24745	0.0481088	0.38942
							ANXA1	1.33792	8.63888	4.42428	0.0481594	0.38942
							CYP46A1	1.65978	-0.937708	4.20242	0.0482103	0.38942
							EYA4	2.02864	1.12306	4.26496	0.0482435	0.38942
							C8orf31	1.30136	2.49702	4.42575	0.0482455	0.38942
							SEMA6C	1.42387	2.33635	4.42699	0.0482598	0.38942
							HTRA1	-1.14923	5.38389	4.42043	0.0482664	0.38942
							NOD2	2.20535	1.58219	4.30778	0.048269	0.38942
							PROCA1	1.06904	1.42491	4.42194	0.0483586	0.389505
							CTB-55O6.12	-1.22146	0.748349	4.39452	0.0486063	0.39012
							CDCA5	-1.25956	4.86871	4.40368	0.04864	0.39012
							PCSK5	-1.60134	7.4451	4.40319	0.0486467	0.39012
							KLHL3	-1.00908	4.19216	4.40272	0.0486735	0.39012
							GINS4	-1.01746	3.81645	4.3983	0.0487804	0.390352
							SLC9A3R2	1.00357	5.83132	4.39365	0.048869	0.390352
							LINC00202-1	-1.45294	1.7544	4.38633	0.049055	0.390892
							SLC51A	1.59798	0.575374	4.30917	0.0490604	0.390892
							PCDHGB1	-2.70928	-0.27483	4.20837	0.0490922	0.390969
							AC007690.1	1.62823	0.202292	4.25454	0.049232	0.391729
							SAMD11	1.74177	0.26173	4.13494	0.0492554	0.391739
							TMPRSS13	2.0439	2.14071	4.36739	0.0493535	0.391854
							CD38	1.77394	-0.635792	4.2707	0.0494228	0.391854
							P2RX5-TAX1BP3	1.41156	-0.293418	4.12387	0.0495017	0.391854
							RP11-297L17.2	-1.87227	-0.733312	4.192	0.0495064	0.391854
							BTBD11	-1.73954	3.93405	4.36708	0.0495132	0.391854
							FAM86FP	1.19408	0.471358	4.34219	0.0495175	0.391854
							RP11-467H10.2	1.12821	0.233802	4.31456	0.0495371	0.391854
							CIT	-1.04653	6.43986	4.365	0.049543	0.391854
							AC015971.2	1.48611	-0.384436	4.16286	0.0496812	0.392107
							NCOA7	1.09972	6.21216	4.35814	0.0497059	0.392107
							RP11-369C8.1	-3.84598	0.934132	4.28146	0.0497464	0.392107
							PRELID2	-1.01908	4.90347	4.35009	0.0499015	0.392107
							GABRE	2.3441	3.98998	4.31712	0.0499439	0.392107
							IFI6	-2.06752	6.88468	4.34808	0.0499468	0.392107
							DDAH1	-1.03175	7.15289	4.34537	0.0500103	0.392107
							AC132872.1	1.38783	2.75928	4.34895	0.0500491	0.392107
							EIF1	-1.02437	9.39676	4.34375	0.0500491	0.392107
							MS4A8	-2.17161	2.6231	4.33368	0.0500633	0.392107
							AC005944.2	1.54551	-0.184102	4.1507	0.0502066	0.392553
							FIBCD1	-2.41646	1.56706	4.29448	0.0503418	0.392955
							CNKSR3	-1.03302	4.58343	4.32246	0.0505734	0.393547
							ZNF418	2.29203	0.71995	4.2113	0.0507616	0.394143
							IRX5	-1.13459	1.79363	4.31753	0.0508193	0.394418
							HIST3H2BB	-1.51238	3.5957	4.31201	0.0508877	0.394776
							TUBB6	1.70025	4.62255	4.30364	0.051028	0.395629
							SREBF1	1.03112	8.30938	4.30026	0.0511047	0.395726
							POF1B	-1.80443	6.34197	4.29809	0.0511586	0.395726
							GSTA4	-1.74542	2.93442	4.30041	0.0511599	0.395726
							KIF9-AS1	1.02288	2.24509	4.30145	0.0512083	0.395726
							RP11-452H21.4	-1.2154	0.452659	4.25395	0.0512376	0.395726
							KDELC1P1	-1.20621	1.8162	4.29316	0.0512416	0.395726
							RNF152	2.24443	4.79465	4.2911	0.0513681	0.396069
							CKMT2	-1.76315	-0.115311	4.12233	0.0514456	0.396322
							LGALS9C	-3.07176	0.615495	4.17557	0.0517781	0.397549
							CD300A	1.45356	-0.72015	4.04721	0.0517804	0.397549
							CLCN4	-1.05456	3.47979	4.27473	0.0517979	0.397549
							S1PR3	1.60705	0.210606	4.11954	0.0518113	0.397549
							BDNF	1.95171	2.39958	4.27543	0.051854	0.397549
							CTD-2331H12.5	-1.45409	0.0134574	4.11146	0.0518965	0.397549
							AC005077.14	1.37872	3.37185	4.26688	0.0520008	0.397826
							MSTN	-2.05707	-0.579363	4.06587	0.0520269	0.397853
							SEC14L6	-2.12906	0.416173	4.15769	0.0521929	0.398777
							EFCAB1	2.43593	0.976178	4.29076	0.052363	0.399559
							AGT	-2.27415	0.568659	4.09059	0.0524215	0.399638
							HIST1H2AD	-1.01309	2.78252	4.24441	0.052576	0.40002
							RP11-396C23.2	1.0552	-0.45233	4.07855	0.0525818	0.40002
							GPR114	-2.72848	0.90491	4.11247	0.0527538	0.400467
							UGT1A7	-1.7637	3.02711	4.23028	0.0528846	0.400861
							AQP2	-2.60264	1.01794	4.16623	0.0528931	0.400861
							CCL15	-3.49548	-0.580711	4.17123	0.0529991	0.401295
							STK32A	1.42385	1.38551	4.20741	0.0530626	0.401563
							IDO1	2.23785	0.419753	4.11523	0.053175	0.401938
							EIF4BP6	1.13039	-0.127305	4.13772	0.0532684	0.40245
							KB-1507C5.2	1.40812	1.93137	4.21244	0.0532883	0.40245
							BRSK2	1.53797	0.825163	4.14262	0.0533525	0.402488
							RPS2P32	1.27739	-0.205487	4.08599	0.0533991	0.402488
							SYPL2	1.51016	-0.630137	4.12075	0.0534053	0.402488
							SNX25P1	-1.03558	-0.0363471	4.12245	0.0536488	0.404031
							GNAL	1.24058	1.3848	4.19916	0.0538262	0.404936
							OAS3	-1.26658	6.33986	4.19136	0.053862	0.404936
							AC021218.2	-1.8375	4.31896	4.18487	0.0540572	0.405486
							C12orf75	-1.35368	5.89831	4.18211	0.0541048	0.405573
							DMBT1	-2.94781	9.03003	4.17855	0.0541972	0.405573
							RP11-511B23.2	1.51011	-0.805245	3.98526	0.0542016	0.405573
							PRRT2	1.60447	-0.208409	4.02316	0.0543119	0.405797
							NCAPG	-1.3836	5.03021	4.17391	0.0543248	0.405797
							AC004381.6	-1.03786	2.18773	4.17553	0.0543718	0.405797
							MTMR11	-1.33143	4.64338	4.16975	0.0544347	0.405797
							ABCC6	-1.686	2.60786	4.17256	0.0544429	0.405797
							DACT2	-2.41945	2.20283	4.13327	0.0544913	0.405987
							TAPT1-AS1	1.12386	3.39225	4.16747	0.0545379	0.406163
							TRIM36	-1.08435	2.27005	4.16205	0.0547316	0.406457
							TRAF5	-1.12451	4.55189	4.15819	0.0547501	0.406457
							RP11-680F8.1	-1.38284	0.990716	4.1051	0.0547939	0.406457
							RP5-940J5.6	1.0183	-0.08499	4.05383	0.0548089	0.406457
							HOXA6	-1.30949	0.598821	4.07853	0.0548148	0.406457
							GATSL3	1.33477	1.47668	4.15548	0.0550389	0.407392
							SLC22A1	-1.19815	0.458141	4.1088	0.0550671	0.407392
							RN7SL752P	1.28899	2.74125	4.03068	0.055114	0.407392
							CLDN9	1.27063	2.41758	4.14363	0.0552399	0.407784
							TMEM240	1.48996	-0.22417	4.00383	0.0553486	0.408083
							STMN3	1.55243	3.99328	4.13651	0.0553777	0.408083
							MIR3679	-1.18737	-0.137076	4.04784	0.0553958	0.408083
							ANK2	1.47713	0.503834	4.00923	0.0553958	0.408083
							KIF26A	-2.74087	0.525561	3.95872	0.0555079	0.408582
							SULT1E1	-2.70777	0.761546	4.04333	0.0555098	0.408582
							C1orf228	1.14233	1.73395	4.12176	0.0557588	0.409203
							PLP2	-1.02055	6.13536	4.11996	0.0557621	0.409203
							FERMT2	2.12457	1.46124	4.05776	0.0559188	0.40939
							DEFB1	1.43641	2.83531	4.11592	0.0559858	0.409515
							REG1A	-6.87158	2.45464	4.18243	0.0560448	0.409515
							ALPPL2	-2.81648	-0.714405	3.93169	0.0560998	0.409515
							RP1-102E24.8	1.19195	0.196423	4.05794	0.0563464	0.410467
							MYBPC1	-4.86211	3.55831	4.06413	0.0564446	0.410844
							RP11-36C20.1	1.39343	-0.585043	3.91574	0.0567419	0.411315
							CIDEC	-1.79722	0.652737	4.02578	0.0567916	0.411506
							CTAGE3P	-2.07663	0.686878	4.02366	0.0568678	0.411574
							KB-1615E4.2	-2.3012	-0.401218	3.94227	0.0568707	0.411574
							PRR22	-1.47553	0.950502	4.07242	0.0569429	0.411927
							RASGRP3	1.17882	2.55077	4.07866	0.0569951	0.412136
							CLDN2	-2.62859	8.71473	4.06755	0.057205	0.413037
							RP11-89K21.1	2.26294	0.708378	4.01104	0.0572115	0.413037
							FGF18	-1.3263	3.09154	4.06939	0.0572131	0.413037
							SPATA6L	1.29234	4.16789	4.06524	0.0572816	0.413076
							RP11-162G10.5	1.09666	-0.17913	3.95101	0.0572886	0.413076
							C6orf223	-1.14563	5.57423	4.06094	0.0573921	0.413207
							WNT3	1.55349	-0.0998516	3.96838	0.0574197	0.413207
							IQUB	1.40713	1.18867	3.95442	0.0574816	0.413349
							RAPGEF3	1.28931	4.82375	4.05503	0.0575631	0.413705
							SV2B	1.76122	0.322376	3.88425	0.0579774	0.415669
							TTLL10	1.12632	1.56172	4.03255	0.0580365	0.4158
							COL12A1	2.23202	4.257	4.02395	0.0584803	0.417337
							PIK3AP1	-1.27339	4.898	4.02202	0.0584992	0.417337
							RILPL1	1.08505	2.6341	4.02406	0.0585367	0.417337
							RP11-568A7.1	-2.04319	-0.478813	3.85276	0.0585729	0.417337
							RNF112	1.88632	-0.198855	3.84673	0.0587045	0.417664
							PARPBP	-1.0452	3.75436	4.01343	0.0587715	0.417805
							RGS16	1.42903	1.47014	4.0102	0.0588197	0.417913
							PCDHB4	-5.41993	-0.314486	3.95964	0.0590129	0.418658
							CTD-2616J11.2	-1.91844	-0.0765236	3.86849	0.0590337	0.418658
							UPK3B	2.00849	3.61261	3.99782	0.0592267	0.418762
							RP5-1139B12.2	1.12124	-0.212034	3.87901	0.0592587	0.418762
							WDR66	-1.2211	1.85651	3.98917	0.0592779	0.418762
							JAZF1	1.06613	2.16865	3.99953	0.0592859	0.418762
							RP11-158M2.5	-1.18956	-0.0137835	3.92946	0.0593799	0.418762
							KIFC1	-1.17577	3.67774	3.98939	0.0594839	0.419328
							ALDH3A1	-2.14034	8.1094	3.98151	0.0596687	0.420069
							ADAMTS17	-1.68093	2.53521	3.98287	0.059684	0.420069
							PSMD3	-1.3785	8.36257	3.97889	0.0597457	0.420336
							SLC7A2	1.85423	3.91439	3.97692	0.0598652	0.420841
							C15orf48	1.99332	3.82952	3.96769	0.060104	0.421682
							RP11-31F19.1	1.09137	0.428386	3.91991	0.0601951	0.421723
							CA12	-1.60464	7.25775	3.96229	0.0602352	0.421723
							CSMD3	3.73944	1.5628	3.91999	0.060592	0.422414
							AVIL	1.42305	1.42587	3.95186	0.0606198	0.422414
							SSTR1	-1.89747	3.1987	3.94133	0.0608467	0.423531
							MIR3176	-1.23869	-0.297069	3.846	0.0609497	0.42407
							SLC25A2	-1.33314	0.155755	3.86103	0.0610999	0.424625
							RN7SL551P	2.07051	-0.226287	3.98344	0.0611387	0.424728
							MASP1	1.42073	0.0715943	3.79726	0.0613226	0.425325
							ABLIM1	-1.1315	7.80001	3.9232	0.0614072	0.425325
							RP11-479G22.8	1.37221	3.14144	3.91981	0.0615883	0.426167
							SERHL2	1.68183	-0.123791	3.8127	0.0616351	0.426167
							GSTA2	-3.9963	-0.754793	3.84164	0.0617143	0.426353
							TTK	-1.03156	4.48261	3.91281	0.0617388	0.426353
							EPDR1	-1.10652	5.25277	3.91239	0.0617394	0.426353
							PPP1R3G	1.53031	1.50481	3.91403	0.061929	0.426593
							IHH	-1.83183	3.65675	3.90672	0.0619512	0.426593
							ACLY	-1.5214	9.65664	3.90513	0.0619576	0.426593
							ARPC4-TTLL3	1.07447	0.88129	3.90184	0.062032	0.426593
							MSH5	-1.59602	-0.170071	3.79568	0.0621038	0.426593
							LPCAT2	-1.2905	4.12261	3.89917	0.0621599	0.426593
							RP11-382J24.2	-1.52532	-0.709228	3.74825	0.0621732	0.426593
							IGFBP6	-1.36997	2.87299	3.9001	0.0621808	0.426593
							RP11-203F10.6	-1.13504	0.428133	3.86617	0.0622094	0.426593
							PLEKHF1	1.36545	2.38758	3.90062	0.0622675	0.426618
							GREB1	1.25113	-0.433102	3.75254	0.0622795	0.426618
							DYNC2H1	-1.12701	5.26912	3.89239	0.062359	0.426832
							CDK1	-1.03885	5.36222	3.88642	0.0625376	0.427558
							SCARNA12	-1.52878	1.8818	3.85216	0.062597	0.427609
							TGM1	1.23761	1.41521	3.8921	0.0626085	0.427609
							RASGRF2	-1.89858	0.73681	3.82608	0.0630551	0.428516
							SLC16A6	1.10817	-0.454306	3.78893	0.0630914	0.428516
							RP11-600F24.7	1.00955	1.84653	3.85795	0.0635397	0.429721
							SCARF2	1.23519	0.842367	3.81238	0.0635687	0.429721
							SARDH	-1.84416	-0.378614	3.70591	0.0636347	0.429774
							BIRC5	-1.05827	5.48291	3.84792	0.0637409	0.430129
							ST6GALNAC2	1.16375	2.75935	3.84848	0.0638263	0.430213
							RP11-613M10.9	-1.54385	-0.107501	3.74828	0.0638939	0.430505
							HIST1H2AH	-1.18841	5.2316	3.83628	0.0641108	0.431464
							C2orf88	-2.61571	3.52928	3.83464	0.064217	0.431858
							AC010761.8	1.09631	-0.244513	3.73744	0.0643847	0.432365
							JUP	-1.29859	10.4862	3.82745	0.0643901	0.432365
							GBA3	-3.33145	-0.532407	3.68739	0.0646333	0.433784
							PSORS1C1	-1.61763	0.142122	3.70449	0.0646506	0.433784
							RP11-119K6.6	-1.5077	-0.235815	3.7075	0.0648248	0.434448
							EHD2	1.16291	4.5054	3.81318	0.0648572	0.434448
							RP13-580F15.2	-1.18653	0.399697	3.76269	0.0648723	0.434448
							RP11-261P9.4	-1.07516	-0.0453332	3.74586	0.0649667	0.434684
							BAMBI	-1.54774	3.68251	3.81043	0.0649675	0.434684
							CTD-2319I12.4	-1.13382	0.0250856	3.74368	0.0650268	0.434684
							RP4-740C4.6	-1.29315	0.778797	3.79176	0.0650305	0.434684
							BUB1	-1.04321	5.68503	3.80684	0.0650558	0.434689
							SULF2	-1.45115	5.4867	3.79738	0.0653787	0.435509
							MAPK11	1.70159	3.86103	3.79342	0.0655127	0.435822
							SERPINB11	3.18803	-0.220613	3.90082	0.065624	0.436177
							LINC01088	1.28382	-0.298267	3.61227	0.0656497	0.436184
							LINC00261	-1.85319	2.16512	3.78124	0.06598	0.436631
							OASL	-1.43793	3.68254	3.77684	0.0660682	0.436631
							HIST2H3D	-1.21646	4.05461	3.77568	0.0660945	0.436631
							HABP2	-1.93378	1.66085	3.71601	0.0662998	0.436631
							MYOM3	-1.42192	1.82729	3.76839	0.0663302	0.436631
							NOTCH3	1.63915	5.20359	3.76811	0.0663329	0.436631
							WDR96	1.00923	2.33151	3.75639	0.0663476	0.436631
							KHDC1	-1.05276	2.16269	3.77015	0.066358	0.436631
							TMEM178B	2.16943	4.58737	3.74231	0.0664206	0.436631
							UGT1A13P	-1.89816	1.04617	3.72563	0.066478	0.436631
							FOXA2	-1.20162	4.5921	3.76299	0.066501	0.436631
							HSD17B3	-1.21638	0.436479	3.73397	0.0665072	0.436631
							RP11-44F14.8	-1.42937	1.32534	3.74352	0.0666288	0.436927
							TMEM9B-AS1	1.26523	2.57604	3.76162	0.0666511	0.436927
							NTNG1	1.38215	1.25751	3.6743	0.0668252	0.43761
							CHST2	1.32122	3.01009	3.7551	0.0668343	0.43761
							CRISPLD2	-1.23839	3.60805	3.75037	0.0669494	0.437711
							RP1-86C11.7	1.19649	0.496226	3.72764	0.0669713	0.437711
							SNORA75	-1.01872	-0.239823	3.6694	0.0670183	0.437711
							CTC-548K16.1	-1.38042	-0.065269	3.64083	0.0671148	0.437864
							AC106876.2	-1.52027	-0.311408	3.64555	0.0671302	0.437864
							ABCC2	-3.22596	2.9905	3.74335	0.067192	0.438036
							HUNK	-3.01303	1.47697	3.61345	0.0674731	0.439101
							ELK3	1.0709	4.93034	3.72836	0.0676599	0.439466
							POLQ	-1.12143	5.40938	3.72746	0.0676871	0.439481
							CYP3A7	-1.73817	-0.628546	3.60601	0.0678268	0.440046
							RP1-74M1.3	1.50579	1.34135	3.6942	0.0679134	0.440185
							EFNB1	-1.14589	7.3736	3.72053	0.0679199	0.440185
							RN7SL172P	1.94855	1.84177	3.63805	0.0680211	0.44053
							RP11-53M11.3	1.41759	0.124433	3.61472	0.0683869	0.441434
							RN7SL18P	1.25581	0.778769	3.65226	0.0684019	0.441434
							MED24	-1.18055	7.53658	3.70586	0.0684221	0.441434
							POLE2	-1.21159	2.43574	3.70769	0.0684622	0.441434
							LRRC31	-1.80466	2.17018	3.70193	0.0685437	0.441684
							CD40	2.03695	1.97641	3.68493	0.0686457	0.441811
							SPAG17	1.27455	1.58541	3.69669	0.0687892	0.442091
							AC105020.1	1.17651	0.700973	3.66407	0.0693729	0.445034
							MFI2	1.40208	6.19614	3.6757	0.0694666	0.445312
							PARP15	1.90825	0.219328	3.63357	0.0695941	0.445445
							TMEM97	-1.05629	6.00243	3.66877	0.0697093	0.445445
							AIF1L	1.39533	4.28416	3.66918	0.069713	0.445445
							RP11-806O11.1	1.70556	1.95462	3.67315	0.0697302	0.445445
							TERT	-2.30264	0.945063	3.58224	0.069759	0.445445
							MSL1	-1.06141	7.19711	3.66669	0.0697819	0.445445
							SHCBP1	-1.18087	4.35078	3.66564	0.0698297	0.445445
							RP1-27K12.2	-2.03243	0.551872	3.57931	0.0703515	0.447415
							MEG3	2.49992	-0.673835	3.48341	0.0703827	0.447452
							ADAP2	1.04577	0.581768	3.63291	0.0705404	0.447789
							CLRN3	-2.4418	3.09418	3.64477	0.0705681	0.447789
							PAG1	-1.10829	4.93891	3.63431	0.0709352	0.448867
							SLCO4C1	1.91905	0.226158	3.5166	0.0710615	0.449244
							IL27RA	1.13	0.192777	3.54621	0.0710844	0.449244
							ANO5	-1.18332	4.07489	3.63033	0.07109	0.449244
							RNU6-652P	-1.18571	-0.358106	3.54138	0.0710965	0.449244
							CCDC34	-1.10216	3.12411	3.63013	0.0711375	0.449343
							DACH1	2.39229	1.16115	3.61415	0.0712754	0.449831
							COL1A1	1.05848	4.01086	3.62423	0.0713064	0.449831
							MICU3	1.78491	-0.49364	3.49387	0.0713907	0.449951
							PCAT6	1.02353	0.449426	3.55671	0.071833	0.451478
							MC1R	1.15694	3.1848	3.6039	0.0720874	0.452343
							UGT1A1	-2.04737	1.95282	3.59951	0.072108	0.452343
							SCARNA22	-1.25756	0.257924	3.51032	0.0723192	0.452655
							F5	-2.51975	5.26584	3.59328	0.0723796	0.452655
							EIF4EBP3	1.18655	0.835183	3.59146	0.0724029	0.452655
							HJURP	-1.13244	4.84883	3.59249	0.0724515	0.452788
							INA	2.41241	0.784915	3.55142	0.0724938	0.452788
							NLRP1	-2.66758	1.34826	3.55176	0.0725025	0.452788
							NDP	-1.78785	-0.276493	3.49334	0.0726163	0.452982
							RP11-161M6.2	-2.25929	1.50491	3.54123	0.0726807	0.452982
							CDKL1	-1.01601	2.34079	3.58881	0.0727138	0.452982
							AC016735.2	2.47725	3.11966	3.55793	0.0727782	0.452982
							KLK13	-3.83647	0.588429	3.58152	0.0727846	0.452982
							NPY4R	-2.75101	2.8464	3.53808	0.0727897	0.452982
							AC005037.3	-1.12211	-0.275336	3.49483	0.0729352	0.453346
							RP1-20N2.6	-1.15	0.330975	3.54405	0.0731853	0.454325
							TIAM2	-1.09926	3.3555	3.57055	0.0732948	0.454685
							C11orf85	1.84379	-0.525977	3.47035	0.073453	0.455117
							RP11-84A19.4	1.17629	0.999386	3.55984	0.0734675	0.455117
							RP11-294J22.6	-1.53162	-0.700771	3.42714	0.0735409	0.455281
							IQGAP3	-1.26887	6.65539	3.56274	0.0735455	0.455281
							C17orf72	1.53612	0.0186725	3.41704	0.0736026	0.455476
							SPINK1	-2.58115	4.49207	3.55614	0.0738212	0.456349
							CYP4X1	1.6387	2.91988	3.54399	0.0739422	0.456606
							CTD-2026K11.1	1.1723	-0.400424	3.45981	0.073987	0.456606
							CACNA1H	-2.53372	0.547866	3.47729	0.0740195	0.456606
							C2orf70	-1.39732	1.71169	3.54867	0.0740656	0.456606
							BRIP1	-1.08731	4.25086	3.54914	0.0740693	0.456606
							OIP5	-1.25401	2.69386	3.5453	0.074312	0.456884
							RPL35P3	-1.3031	0.100974	3.48976	0.0743213	0.456884
							TRPV3	-2.18346	2.68025	3.53335	0.0743885	0.45707
							COL4A1	-2.25533	0.340859	3.3819	0.0744417	0.45707
							LINC00665	1.79902	2.98042	3.5402	0.0744754	0.45707
							LEPREL1	1.30256	3.22377	3.53961	0.0744807	0.45707
							BRCA1	-1.03944	5.43658	3.5366	0.0745303	0.457167
							GAL3ST2	-1.88848	1.36577	3.47285	0.0745544	0.457167
							RP11-6F2.5	1.44777	-0.057682	3.45325	0.074653	0.457167
							ZRANB2-AS2	1.07395	-0.459516	3.40278	0.074717	0.457167
							SYNGR3	1.09717	1.64486	3.50607	0.0748364	0.457167
							AP006621.8	1.03282	1.54089	3.48172	0.0748365	0.457167
							CCDC152	-1.63324	1.50901	3.50998	0.075065	0.457323
							RP4-798P15.3	-1.09617	2.3007	3.52263	0.0751206	0.457503
							RN7SL674P	1.03642	2.48146	3.48301	0.0753067	0.458408
							CENPM	-1.11965	3.34805	3.50977	0.0755924	0.459081
							XXbac-B461K10.4	-1.39332	-0.0500588	3.44427	0.0756545	0.459081
							NPTX2	2.19433	-0.546598	3.34445	0.0759249	0.459283
							CHST5	-1.93736	0.101439	3.39098	0.0759559	0.459283
							UNC79	1.29758	0.403036	3.46961	0.0760381	0.459306
							RN7SL5P	1.36472	1.44609	3.44216	0.0760661	0.459306
							BAIAP2L2	-1.91872	5.75391	3.49477	0.0761385	0.459341
							CYP2C18	-2.13108	3.66002	3.49538	0.0761531	0.459341
							ABCA10	-1.50414	1.55611	3.47648	0.0764145	0.459683
							CCDC19	1.27544	2.54398	3.45529	0.0764886	0.459765
							LGALS9	-1.19566	5.72101	3.48347	0.0765747	0.459765
							AP001187.1	-1.4594	0.778004	3.45418	0.0765749	0.459765
							LINC00482	-1.99224	-0.00173011	3.39804	0.0767538	0.460482
							CCDC40	1.07052	3.86181	3.48	0.0767556	0.460482
							BLM	-1.2673	3.95485	3.47593	0.0768944	0.461158
							RPSAP54	1.01247	0.0980038	3.31952	0.0770969	0.461589
							PRF1	-2.02572	-0.387214	3.34852	0.0773083	0.462542
							NCAPH	-1.04797	4.79963	3.45754	0.0776008	0.463664
							RP11-92C4.3	1.70742	-1.04818	3.46919	0.0777145	0.46403
							CXCL14	-2.15963	-0.0435064	3.3613	0.0777604	0.464147
							MLF1	1.15542	3.2312	3.45166	0.0779165	0.464336
							ZNF826P	-3.64094	-1.28834	3.30974	0.0779497	0.464336
							INHA	1.34476	-0.0908232	3.3615	0.0781162	0.464638
							NPM2	-1.17872	0.739265	3.40601	0.0781258	0.464638
							MUC12	-1.68282	1.12778	3.39522	0.078188	0.464638
							SNCA	1.85836	0.278878	3.40812	0.078212	0.464638
							TMEM98	-2.08114	2.69198	3.43181	0.0782644	0.464638
							DSC3	1.32789	0.919655	3.3476	0.0782845	0.464638
							FBP1	1.24627	6.14665	3.44008	0.0782917	0.464638
							RHOU	-1.12444	5.18769	3.43739	0.0784021	0.464638
							PCDHGC4	-1.21348	0.493791	3.41663	0.0784781	0.464638
							DDR2	-1.12243	1.82099	3.43886	0.0785071	0.464638
							RPL23AP35	-1.68224	-0.444664	3.33705	0.0785285	0.464638
							TGM2	1.70918	9.48085	3.43224	0.0786064	0.464638
							RP11-620J15.3	1.41469	-0.910731	3.30989	0.0786733	0.464732
							KCNK15	1.33731	2.19984	3.43377	0.078726	0.464856
							TNFRSF1B	-1.52434	4.67055	3.42933	0.0787468	0.464856
							CXCL11	-2.21136	-0.671478	3.28784	0.0788346	0.465092
							PLA2G2F	-2.78907	1.63296	3.40714	0.0789912	0.465366
							SLCO1B3	1.6751	2.2383	3.35798	0.0790643	0.465642
							AL049542.1	-1.21803	0.621328	3.36626	0.0792732	0.465747
							AC016831.7	-1.1562	0.2258	3.37959	0.0792804	0.465747
							MUC16	2.47571	8.01248	3.41529	0.0792929	0.465747
							RIMS2	1.93969	1.41316	3.36509	0.0794418	0.465768
							LINC00923	2.30264	-0.850037	3.30056	0.0794488	0.465768
							LINC00659	-1.74945	0.196117	3.33248	0.0795109	0.465768
							TICRR	-1.23396	4.95464	3.40908	0.0795517	0.465768
							LINC00520	-2.15511	0.894582	3.35689	0.0797855	0.466088
							SLCO1C1	2.26784	-1.06535	3.47847	0.0798233	0.466088
							ATP2C2	-1.1864	6.536	3.40227	0.0798254	0.466088
							FGFR3	1.32835	5.04765	3.40051	0.0799004	0.466217
							RP11-311F12.2	-1.46557	0.674067	3.32001	0.0799824	0.46626
							E2F2	-1.3535	3.67188	3.39721	0.0800629	0.466396
							FAM110B	-1.21295	0.508346	3.365	0.0801601	0.466809
							E2F7	-1.1696	4.5615	3.39044	0.0803199	0.467247
							RGS6	-3.31413	1.95545	3.37035	0.0804356	0.467247
							IFI27	-1.00122	7.22823	3.38497	0.0805387	0.46727
							LDLRAD3	1.34753	1.90861	3.38016	0.0806198	0.46727
							IGFBPL1	-1.7698	-0.220893	3.30343	0.0808258	0.467911
							PLXDC1	1.0893	-0.57962	3.25612	0.0809206	0.46812
							RP11-525K10.3	-3.12785	-0.828728	3.28989	0.0813307	0.46874
							HIST2H2AB	-1.10652	4.84399	3.36107	0.0815429	0.469207
							CTC-518B2.12	-1.57605	-0.959135	3.21417	0.0815615	0.469207
							LRRC66	-1.93043	3.42626	3.3603	0.0816187	0.469207
							AC005550.3	-2.11113	1.5306	3.34819	0.0817563	0.46976
							TBX1	1.68404	0.0156307	3.26026	0.0818241	0.469861
							PIK3CG	2.49964	2.61762	3.35612	0.0819008	0.470132
							RP11-149I2.5	-1.98976	-0.712071	3.23102	0.0820114	0.470398
							HIST1H2BO	-1.15445	4.90472	3.34012	0.0824289	0.470851
							ZNF969P	1.62317	-0.613504	3.22611	0.0825431	0.470851
							AC003991.3	1.21946	-0.536815	3.2387	0.0825862	0.470851
							LARP4P	-1.00512	0.68868	3.32385	0.0825944	0.470851
							RP11-466A19.5	-1.05956	-0.287137	3.26786	0.0826018	0.470851
							EHD3	1.05639	2.02149	3.34058	0.0826063	0.470851
							PCDHGA1	-1.8317	-0.759961	3.20396	0.0826553	0.470946
							RP11-834C11.7	-1.04486	0.332349	3.29836	0.0829543	0.471435
							ITPKA	-1.04777	4.32547	3.32225	0.0832057	0.471953
							RP11-385D13.1	1.18307	0.63613	3.30636	0.0833187	0.472433
							DMTN	-1.12442	4.78162	3.31048	0.0837039	0.473194
							PTGS1	1.8582	2.68462	3.28892	0.0838142	0.473263
							TACSTD2	1.32366	8.94499	3.30285	0.0840275	0.473263
							SLC23A1	-1.36868	-0.348065	3.16916	0.0840524	0.473263
							PKMYT1	-1.09199	4.43791	3.30084	0.0841241	0.473516
							VIL1	-2.4958	8.20923	3.29521	0.0843613	0.473737
							FOXL1	-2.29178	3.05523	3.27574	0.0852975	0.476641
							SMIM1	1.13886	0.308335	3.22292	0.0853342	0.476641
							KIF11	-1.21101	5.84184	3.27113	0.0854243	0.476641
							CCNA2	-1.01288	5.23121	3.26541	0.0856795	0.476956
							FREM2	-2.05405	7.19496	3.26178	0.0858387	0.477542
							RP5-1033H22.2	-1.09852	2.48478	3.26112	0.0859314	0.477907
							ESPL1	-1.06621	4.99934	3.25366	0.0862068	0.478686
							HSPA8P3	-1.13724	0.245892	3.22301	0.0862602	0.478832
							ASB9	-1.44086	0.789884	3.22817	0.0863332	0.479048
							HMGA1P8	1.04844	-0.20618	3.15917	0.0863651	0.479048
							AC006273.5	-1.54193	0.889658	3.22632	0.0864751	0.479204
							WHAMMP3	-1.35468	-0.21332	3.17088	0.0867504	0.47964
							RN7SL493P	1.79828	-0.10843	3.27466	0.0868073	0.47964
							REM2	1.2724	0.405754	3.20853	0.0868907	0.479863
							KCNE3	-1.49551	7.03884	3.23802	0.0869074	0.479863
							RN7SL7P	1.73417	-0.225856	3.20878	0.0869521	0.479886
							RP11-410E4.1	-1.0112	0.805619	3.22653	0.0869686	0.479886
							FAM66B	-1.26609	0.349043	3.20847	0.087019	0.479886
							UHRF1	-1.40558	5.11199	3.23501	0.0870472	0.479886
							SGSM1	-1.34224	-0.00756957	3.12978	0.0871004	0.48003
							ACRBP	1.31457	0.318746	3.16347	0.0873741	0.480948
							CACNA2D1	2.58817	2.10595	3.15354	0.0873815	0.480948
							RNF128	-1.33776	6.44761	3.22747	0.0873863	0.480948
							SERTAD4	1.21211	2.35889	3.22674	0.0874993	0.481027
							KIAA1199	-2.21215	9.02531	3.20721	0.088315	0.482854
							HR	-1.59064	4.81387	3.20717	0.0883224	0.482854
							IL11	1.07396	0.504962	3.19684	0.0883264	0.482854
							HIST1H3B	-1.24124	6.11775	3.20587	0.0883776	0.482854
							CNIH3	-1.0713	-0.593475	3.09345	0.0885376	0.483579
							TNXB	1.3828	0.780463	3.16278	0.0887303	0.484033
							EGR3	-1.7417	1.46599	3.16194	0.0890503	0.484426
							AP000688.29	-2.27834	-0.293185	3.0952	0.0890635	0.484426
							DHFR	-1.19266	4.4743	3.18812	0.0892156	0.484885
							VWA3A	1.31143	1.67086	3.11992	0.0893087	0.485242
							AEN	-1.00516	5.71083	3.18039	0.0895646	0.485453
							RP11-815I9.4	-1.0281	-0.577031	3.07171	0.0897298	0.485453
							MTAP	-2.85333	5.09811	3.17666	0.0897491	0.485453
							TMEM229B	-1.23038	2.8776	3.17762	0.0897649	0.485453
							AL162759.1	-1.09748	3.12268	3.17495	0.0898679	0.485453
							SLC28A1	-2.31503	0.366884	3.0355	0.0898906	0.485453
							RP11-480I12.5	-1.15345	1.92848	3.17296	0.0899833	0.485542
							URAHP	1.14654	-0.728315	3.05012	0.0900232	0.485542
							KCNG1	1.38262	0.944993	3.14726	0.090082	0.485564
							ABCC3	-1.05278	9.17309	3.16868	0.0901138	0.485587
							ANKRD22	-1.23528	4.56412	3.16401	0.0903496	0.48605
							CACNG8	-1.85397	1.01443	3.13144	0.0903646	0.48605
							AL161626.1	2.60672	-0.94862	3.15363	0.0907065	0.48696
							DTL	-1.16896	4.75738	3.15451	0.0907947	0.48696
							IGFL4	-2.47682	1.28381	3.08492	0.0909464	0.48696
							LDHD	-1.1765	3.02496	3.15118	0.091027	0.487013
							RP11-1143G9.4	-1.61315	4.07473	3.10533	0.0911012	0.487013
							ARMCX2	1.35773	3.92845	3.14817	0.0911081	0.487013
							NEK10	1.09888	0.29917	3.1224	0.0912634	0.487013
							RP11-231I16.1	-1.80164	0.355669	3.09401	0.0912727	0.487013
							PLXND1	2.37761	5.57699	3.14225	0.091397	0.487174
							RP11-320N7.2	-3.62289	-0.474301	3.11629	0.0915336	0.487406
							ACOX2	-2.18123	1.09757	3.11277	0.0916027	0.487518
							RP11-365N19.2	1.17447	-0.608005	3.01106	0.0917861	0.488054
							TUBBP1	-1.04077	-0.288063	3.06834	0.0919129	0.488287
							MYCL	1.1976	2.65622	3.13006	0.0920707	0.488328
							COL4A2	-1.23342	1.3548	3.12243	0.0921121	0.488328
							PIR	-1.0399	3.23196	3.1245	0.0922773	0.488901
							ADAM20P1	-1.31957	-0.644925	3.01301	0.0924282	0.489554
							FAM184A	1.08884	0.958107	3.03801	0.0928509	0.490839
							RP11-215G15.5	1.30353	-0.105411	3.02056	0.0930782	0.491671
							FRAS1	-1.00156	8.0973	3.1026	0.0932994	0.492164
							LONRF2	-1.05917	5.42873	3.10126	0.0933725	0.492196
							ITPR1	1.15981	4.89965	3.09597	0.0936299	0.492672
							HMMR	-1.005	4.92197	3.09539	0.0936618	0.492693
							PLCB1	2.63614	2.19786	3.08069	0.0938133	0.493141
							FTCDNL1	1.60258	0.36355	3.00133	0.0938308	0.493141
							ITGA6	-1.22838	9.73872	3.08952	0.0939456	0.493467
							TINCR	1.41613	-0.582786	2.95884	0.0941517	0.493947
							C9orf152	-1.47814	4.90579	3.0839	0.0942405	0.494231
							ATP5G1P6	-1.27797	-0.416267	3.01159	0.0943051	0.494231
							MFNG	-1.28674	2.0636	3.08109	0.0943595	0.494231
							RP11-399D6.2	2.03348	0.823482	3.02955	0.0944353	0.494231
							RP11-4C20.4	-1.48203	-0.145156	3.01576	0.0944634	0.494231
							FGD5	-1.71509	1.53701	3.01839	0.0944984	0.494231
							KLK8	-1.96417	2.55671	3.05664	0.0945027	0.494231
							RP11-338I21.1	1.49906	1.9368	3.07974	0.0945133	0.494231
							PPIAP19	-1.86543	-0.537615	3.00107	0.0949075	0.495413
							IL1R2	-2.59339	3.37875	3.06491	0.0951397	0.49558
							FANCI	-1.07973	6.34087	3.06549	0.0951473	0.49558
							VTN	-1.96711	-0.473689	2.98259	0.0951703	0.49558
							GAS7	-2.17531	0.32957	3.07018	0.0951858	0.49558
							FAM101B	1.52014	0.322666	2.98742	0.0951918	0.49558
							HMGN2P46	1.70641	1.36614	3.05158	0.0954166	0.496459
							FSTL1	1.41315	4.95409	3.05917	0.0954755	0.496619
							HIST1H3C	-1.34809	5.70634	3.05635	0.0956092	0.496953
							RP1-292B18.1	1.00081	-0.564463	2.97052	0.0957051	0.496953
							AP006621.9	1.48557	-0.944229	3.16978	0.0957365	0.496953
							CGB7	1.33382	-0.741714	2.94097	0.0958987	0.497092
							TESC	-1.33045	6.98539	3.0483	0.0960164	0.497092
							C9orf117	1.24521	1.39368	3.029	0.0961067	0.497123
							TCTEX1D4	1.44242	0.238636	2.97867	0.0967504	0.498352
							PIGR	-1.98837	10.8448	3.03312	0.096792	0.498352
							GCKR	-1.85652	2.86681	3.03194	0.0968133	0.498352
							PHGR1	-3.64163	4.24198	3.0309	0.0968949	0.498352
							RP11-70L8.4	-2.66561	-0.199629	2.94745	0.0969098	0.498352
							HCAR1	1.35504	1.48928	3.03188	0.0970376	0.498352
							CLDN3	1.33606	5.12963	3.02925	0.0970484	0.498352
							ZNF724P	-1.59918	2.03317	3.02648	0.097227	0.498378
							SLC6A14	3.16193	9.25457	3.01763	0.0975912	0.498609
							PCDHGA11	-1.151	1.08499	3.00475	0.0977696	0.498845
							PPP2R2C	-2.56024	3.90794	3.01064	0.0980095	0.498845
							PROS1	-1.58274	2.11119	3.00456	0.0981789	0.499205
							CCDC80	2.19773	2.5064	3.00878	0.0982122	0.499205
							NOS2	-3.51764	2.38573	2.91766	0.0982517	0.499205
							ANAPC1P1	-1.05427	-0.177392	2.94539	0.0983246	0.499205
							MISP	-1.01951	7.84457	3.00224	0.0983933	0.499205
							SOWAHA	-1.2796	1.89151	3.002	0.0984649	0.499205
							CCND2	-3.41081	4.71752	2.98846	0.0986823	0.499205
							NNMT	1.76327	4.42604	2.9963	0.098773	0.499205
							EVC	-2.97613	1.58602	2.97695	0.0988194	0.499205
							SKA1	-1.01398	3.82609	2.99332	0.0988935	0.499205
							ACSM1	-1.09342	-0.330471	2.92278	0.0989625	0.499205
							FERMT1	-1.34945	6.83707	2.99006	0.0990335	0.499205
							RP11-796E2.4	1.09446	0.289883	2.91036	0.0990878	0.499205
							DNAH17	1.22733	0.554782	2.94998	0.0992779	0.499497
							TIMP3	-3.44393	1.88049	2.91736	0.0996063	0.499765
							LUZP2	-1.58986	-0.857275	2.9074	0.0996477	0.499765
							ARHGDIG	1.57269	1.12237	2.95127	0.099982	0.499765
							DNAAF1	1.02041	0.076814	2.89258	0.100034	0.499765
							HELLS	-1.25339	6.19012	2.96966	0.100117	0.499765
							PTK7	1.18503	4.8731	2.96902	0.100208	0.499765
							C1orf168	-2.67773	-0.62839	2.89728	0.100217	0.499765
							PDE6B	1.69191	-0.0697668	2.91412	0.100472	0.499957
							ZBP1	-1.51298	0.118042	2.91552	0.100593	0.500119
							TNS4	-1.11534	7.7678	2.96072	0.100595	0.500119
							MXRA5P1	1.61575	1.08015	2.95257	0.100834	0.500397
							LINC00675	-2.23009	2.54956	2.95242	0.101001	0.500397
							AC009133.20	-1.28341	-0.751129	2.846	0.101029	0.500397
							TRABD2B	-1.69581	1.75836	2.9384	0.101204	0.500397
							LRRC37A4P	-1.45993	2.82973	2.95058	0.101219	0.500397
							ITGA2B	-1.87167	0.667945	2.86083	0.101264	0.500397
							MUC17	-4.0306	9.15635	2.94784	0.10129	0.500397
							TAS2R6	1.06518	0.487928	2.92072	0.101342	0.500397
							KIAA1257	1.17491	1.65369	2.94956	0.101381	0.500397
							APOBEC1	-1.79447	0.195392	2.89849	0.101757	0.501473
							SNORA50	-1.12332	0.831999	2.93114	0.10197	0.501741
							LA16c-366D1.3	-1.24277	-0.74128	2.80689	0.10199	0.501741
							PARM1	1.04146	4.70678	2.93478	0.102005	0.501741
							RP11-158I9.5	1.3999	-0.877351	2.81948	0.102016	0.501741
							RP11-568K15.1	-1.01722	5.75715	2.93276	0.102113	0.501904
							TP63	1.22816	0.454435	2.87648	0.102363	0.502306
							CADM1	-1.20441	3.57707	2.92797	0.102467	0.502531
							ASS1	1.0158	7.41484	2.92088	0.102763	0.503224
							ZDHHC8P1	-2.74876	2.71178	2.91616	0.102809	0.503224
							FAM90A1	-1.19488	-0.0370493	2.85073	0.10281	0.503224
							CD7	1.18155	-0.128122	2.84027	0.103011	0.503224
							RP11-982M15.6	-1.04881	0.229329	2.8771	0.10304	0.503224
							IKZF1	1.68574	-0.713172	2.84356	0.103044	0.503224
							SNORD97	-1.30685	-0.639128	2.8215	0.10313	0.503224
							PAX6	1.99669	2.36127	2.91652	0.103134	0.503224
							ZNF367	-1.12254	3.54643	2.91278	0.103251	0.503224
							RP11-573D15.6	-1.35892	-0.10453	2.80805	0.103568	0.503751
							RAI2	-2.12154	1.54988	2.88984	0.103697	0.503898
							ACSL5	-1.12071	7.79433	2.90112	0.103858	0.503898
							FAM171A1	-1.0367	4.66525	2.89637	0.104142	0.504437
							ELOVL4	1.74044	0.527744	2.92269	0.104158	0.504437
							EXO1	-1.14393	3.66326	2.89494	0.104242	0.504437
							OR8R1P	1.4886	-0.78889	2.78631	0.104472	0.50467
							HNF4G	-1.36358	4.94477	2.88991	0.104492	0.50467
							LEPREL2	1.30716	1.85284	2.86436	0.104657	0.505004
							AC092839.1	1.17277	-0.0623416	2.81226	0.104771	0.505032
							DGKG	-1.10798	2.02678	2.88644	0.104797	0.505032
							KAZN	1.11465	3.61673	2.88388	0.104864	0.505176
							CCDC114	1.35585	3.11693	2.81822	0.105079	0.505622
							LDHC	-1.68149	-0.661638	2.76882	0.105183	0.505622
							PDZK1IP1	1.44916	5.6761	2.87753	0.105186	0.505622
							KIAA1683	1.14885	3.21214	2.87569	0.105345	0.505628
							DCDC1	1.40052	0.296245	2.82034	0.105374	0.505628
							MTND5P11	2.74869	1.26993	2.87903	0.105531	0.506047
							SLC26A9	-1.81759	8.03097	2.86981	0.105622	0.506342
							RP11-474O21.5	1.21016	2.27481	2.8674	0.105906	0.507016
							ARL11	1.70438	-0.601103	2.80992	0.10599	0.507284
							IFIT2	-1.62355	3.65924	2.85721	0.106391	0.507954
							FAXC	1.41078	0.844299	2.82491	0.106499	0.507954
							PCDHA11	1.71089	-0.244139	2.77816	0.106723	0.508235
							IRAK3	1.29947	4.80319	2.84614	0.106984	0.508323
							HEXIM2	-1.11969	2.77198	2.84595	0.107125	0.508645
							RP11-503N18.1	1.20178	-0.00893957	2.73194	0.107138	0.508645
							ACSS1	-1.17482	5.69989	2.83573	0.107586	0.509542
							EIF5AP3	-1.08994	-0.00529082	2.79269	0.107752	0.509782
							ENTPD1	1.11545	2.26737	2.81969	0.108247	0.511304
							C18orf54	-1.06336	2.93938	2.81791	0.108739	0.512666
							SPINK4	1.78085	4.13796	2.81136	0.108942	0.513052
							RN7SKP227	1.55807	0.748599	2.88885	0.108965	0.513052
							TMEM154	-1.499	5.74814	2.81026	0.109076	0.513089
							RP11-706O15.3	-1.9669	2.46491	2.78213	0.109708	0.514362
							AC019117.1	1.1409	-0.782353	2.71508	0.109752	0.514362
							TRIM31	-1.23006	3.49821	2.79682	0.109856	0.514362
							RP3-430N8.11	1.22586	-1.05503	2.84833	0.109863	0.514362
							CAPN8	-1.78743	6.78766	2.79624	0.109907	0.514362
							EPB41L2	-1.03431	6.15932	2.79182	0.110172	0.515163
							RP11-449P15.2	-1.15997	3.79157	2.78507	0.110617	0.515758
							GPR19	-1.11206	-0.197919	2.70725	0.110769	0.51582
							CD44	-1.01678	8.17113	2.77531	0.111163	0.516386
							RNF130	1.15029	4.50289	2.772	0.111378	0.516691
							RAD54L	-1.04331	4.46495	2.77111	0.111428	0.516691
							CDH17	-3.78177	7.10619	2.76585	0.111741	0.517033
							VEPH1	-1.46449	1.37977	2.74338	0.111791	0.517047
							TMEM140	1.153	1.7794	2.76503	0.111986	0.517153
							HERC2P3	-1.84801	1.94488	2.75972	0.112041	0.517153
							NTF4	1.33717	0.763152	2.75097	0.112166	0.517153
							RAG1	-1.46594	1.41558	2.75401	0.112171	0.517153
							ABLIM3	1.1985	4.7059	2.75684	0.112297	0.517153
							RP11-434C1.3	1.08449	-0.326763	2.70325	0.112386	0.517153
							RN7SL11P	1.49704	0.420486	2.67625	0.112568	0.517153
							MDGA1	-1.29827	0.731615	2.74274	0.112645	0.517153
							GABRB2	-1.75493	0.38644	2.7497	0.112826	0.517399
							HIST1H2BL	-1.27017	4.17617	2.74797	0.112846	0.517399
							TCN1	-1.91767	7.67673	2.74076	0.113275	0.518298
							ANO3	1.33175	-0.867301	2.63766	0.11363	0.51838
							TNC	-2.32298	3.05753	2.73569	0.113724	0.51838
							IGFN1	-1.84114	-0.634179	2.63107	0.113838	0.51838
							DNAJC12	-1.92557	0.996025	2.71334	0.113848	0.51838
							MAP7D2	1.36001	1.67251	2.72592	0.113854	0.51838
							RP11-321G12.1	-1.42349	-0.521328	2.65568	0.114222	0.518613
							RN7SL151P	1.19052	2.76849	2.70933	0.114262	0.518613
							RP5-1043L13.1	-1.37156	1.44743	2.71328	0.114273	0.518613
							CCDC89	1.0906	0.0447563	2.67851	0.114356	0.518613
							DCST1	1.41016	0.325369	2.68025	0.11437	0.518613
							ABCB11	1.02431	1.05654	2.71924	0.114384	0.518613
							RASSF2	-1.3334	1.53471	2.71451	0.114577	0.519095
							FAM169A	-1.45601	4.5626	2.71937	0.114626	0.519095
							NAV3	1.29918	0.83436	2.6887	0.11486	0.519499
							TP73	-1.00492	3.35038	2.71471	0.114987	0.519807
							RP11-42O15.3	-1.50528	-0.290675	2.64951	0.115128	0.520109
							HIST1H2AB	-1.0037	4.12284	2.70705	0.115395	0.520604
							RP11-1348G14.4	-1.09875	-0.117749	2.64071	0.115482	0.520848
							PSD2	1.06858	-0.555977	2.63518	0.115601	0.521026
							HOTTIP	-2.10411	-0.651605	2.68985	0.11569	0.521119
							PCDHGA12	-1.46191	0.845478	2.68268	0.115772	0.521198
							RP11-290F20.1	1.23483	-0.850545	2.63159	0.115869	0.521198
							PRSS3P2	-2.36382	2.16096	2.69215	0.116018	0.521198
							EFNA2	-1.49263	0.874242	2.67279	0.116132	0.521198
							DEPDC7	-1.64542	0.0615101	2.64341	0.116137	0.521198
							ZBBX	1.59121	1.06437	2.62612	0.116238	0.521198
							TRPV4	2.04968	4.20047	2.69401	0.116286	0.521283
							HIST1H2BM	-1.76729	3.64053	2.69128	0.116422	0.521461
							RP11-369K16.1	-1.42475	-0.410004	2.60672	0.116443	0.521461
							NBEA	1.13001	5.46434	2.69	0.116473	0.521461
							COL14A1	1.38985	-0.502903	2.59425	0.11685	0.52209
							KIAA1462	1.10977	2.95265	2.6821	0.117047	0.522315
							CTD-2647L4.1	1.56785	-1.0163	2.60436	0.117076	0.522315
							HIST1H3I	-1.05406	4.75017	2.67989	0.117118	0.522315
							FUT9	-1.82928	4.62156	2.67829	0.117255	0.52239
							PRKCQ-AS1	-1.63613	-0.641957	2.60692	0.117275	0.52239
							TENM1	1.18765	-0.667135	2.56839	0.117361	0.52239
							IGFBP2	-2.44778	5.92709	2.67336	0.117538	0.522466
							RP1	1.28392	1.02647	2.65079	0.118018	0.52321
							FAM124A	1.00518	-0.260398	2.6221	0.118234	0.523288
							RP11-323I15.5	-1.11152	-0.441769	2.59075	0.118745	0.523966
							HERC2P4	-1.13834	-0.420148	2.57772	0.118953	0.524174
							ADAMTS7	1.2816	2.29874	2.65308	0.119009	0.524174
							GRIP2	-1.34148	-0.546601	2.56779	0.119069	0.524174
							RP11-493K19.3	1.18269	0.032332	2.55852	0.119155	0.524174
							IGSF10	1.21327	-0.25385	2.57557	0.119201	0.524174
							KIAA1324	-2.47123	4.21611	2.64866	0.119231	0.524174
							SPAG8	1.44307	1.47793	2.61352	0.119244	0.524174
							RHOBTB3	1.08244	6.63755	2.64598	0.119314	0.524197
							FAM3D	1.84974	4.88989	2.64418	0.119444	0.52441
							SLC13A3	1.17338	3.64037	2.64303	0.119556	0.524632
							NICN1-AS1	1.15919	-0.579344	2.56081	0.119993	0.524988
							CCDC33	-1.87562	2.24081	2.63092	0.120238	0.525244
							SFTPA2	-1.22929	-0.452736	2.57339	0.120421	0.525688
							AC017099.3	1.03656	1.61045	2.63012	0.120597	0.526068
							FAM84A	-2.23465	4.64934	2.62641	0.120631	0.526088
							ZP3	1.01294	1.56373	2.61985	0.120969	0.526511
							GOLGA7B	-1.23322	2.04194	2.62254	0.121013	0.526511
							STXBP6	-1.21685	1.89245	2.60117	0.12126	0.52675
							ANKRD29	-1.23446	2.88823	2.60709	0.121643	0.527802
							SLC30A10	-1.67222	0.674618	2.56503	0.121804	0.528078
							CTGLF12P	-1.16483	1.11531	2.59403	0.122504	0.530072
							RP11-1396O13.2	-1.59001	-0.673709	2.51757	0.122914	0.530944
							PMFBP1	-1.06677	1.65641	2.59157	0.123062	0.531239
							RN7SL834P	-1.29753	-0.193779	2.54135	0.123104	0.531239
							DQX1	-1.14406	2.80891	2.5843	0.123527	0.531763
							AGMO	-1.53407	2.52784	2.58259	0.123676	0.532007
							ZNF488	-1.36594	3.32663	2.58155	0.123686	0.532007
							DYDC2	1.44289	-0.257622	2.51027	0.123704	0.532007
							Z95704.5	1.1176	-0.0420536	2.53826	0.123884	0.532164
							LCK	-1.35068	0.437554	2.53159	0.123891	0.532164
							LFNG	-1.19133	5.64845	2.57558	0.12405	0.532718
							RP13-726E6.2	-1.58806	-0.474801	2.50201	0.124285	0.53321
							HOXC5	-1.24161	-0.0972349	2.53023	0.124399	0.533568
							AREG	1.08313	3.21475	2.56799	0.124654	0.533942
							RN7SL21P	1.08627	0.366175	2.50067	0.124679	0.533942
							RMST	-2.16429	5.55133	2.5657	0.12474	0.533942
							RP11-150L8.4	-1.05148	-0.148646	2.52106	0.124935	0.534313
							IYD	-1.75442	3.52466	2.56193	0.125036	0.534358
							PLIN1	1.01061	0.832839	2.53307	0.125194	0.534585
							OBSCN	1.24216	4.80681	2.55638	0.125388	0.534637
							GJC2	1.66301	2.13916	2.54905	0.125403	0.534637
							BCDIN3D-AS1	1.03998	0.175452	2.51486	0.125404	0.534637
							FZD10	-2.76564	0.531	2.4811	0.125569	0.534985
							TRABD2A	1.00828	2.91632	2.55342	0.125683	0.534985
							MKI67	-1.22486	8.54452	2.55018	0.12581	0.534985
							XXyac-YM21GA2.4	-1.83134	-0.474611	2.49154	0.125837	0.534985
							PCDHGA5	-1.58007	-0.347536	2.47183	0.126355	0.535481
							RP11-618N24.1	-1.26193	-0.0391614	2.50547	0.126372	0.535481
							BEX2	1.59224	1.67174	2.5418	0.126404	0.535481
							RNA5SP156	-1.44383	-0.0338203	2.5035	0.126582	0.535481
							KRT81	2.01218	1.21294	2.53023	0.126637	0.535481
							ZNF572	1.03743	1.27258	2.53261	0.12677	0.53568
							TMCC3	1.3341	3.83174	2.53559	0.126857	0.535792
							HIST1H3H	-1.21798	5.39907	2.53411	0.126943	0.535889
							RNU1-120P	1.93771	1.61726	2.44779	0.126945	0.535889
							MAN1A1	-1.67963	5.74032	2.53273	0.127041	0.53593
							LSAMP	-1.63533	-0.026347	2.49547	0.127225	0.536321
							PBK	-1.11436	4.15644	2.52771	0.127419	0.536326
							AMICA1	-1.22795	-0.125471	2.46646	0.127506	0.536326
							SDPR	1.67297	0.734885	2.47384	0.127513	0.536326
							MIR548V	-1.18868	-0.262778	2.45104	0.127702	0.536428
							RARRES2	1.08731	2.0573	2.52547	0.127736	0.536429
							PPP1R32	1.04668	1.5911	2.51956	0.128048	0.536967
							LYPD6B	1.08706	3.51827	2.51871	0.128076	0.536967
							PIEZO2	-1.79094	1.21767	2.4886	0.128522	0.537783
							HGD	-1.03807	6.0524	2.51103	0.128587	0.537783
							FSBP	-1.02154	1.08282	2.50465	0.128676	0.537783
							HIST1H2BE	-1.02202	4.41822	2.50943	0.128711	0.537783
							TTLL9	1.05229	0.576637	2.4602	0.128915	0.537783
							RP11-235E17.6	1.01456	2.6385	2.50485	0.129127	0.537804
							FCGBP	-1.85466	5.59375	2.50292	0.12918	0.537804
							CASP5	-2.29195	-0.166214	2.43252	0.129182	0.537804
							GRIN3B	1.28038	-0.044649	2.45084	0.129219	0.537804
							HIST1H3J	-1.16679	4.033	2.5019	0.129261	0.537804
							RP4-765C7.2	-2.94797	2.37446	2.49889	0.129427	0.537804
							ABCB1	-2.39895	1.5101	2.47292	0.129829	0.53869
							ACSM3	-1.40811	2.72685	2.49331	0.13	0.538844
							RN7SL408P	1.4718	1.98316	2.4639	0.130447	0.539721
							SLC6A20	-1.36434	6.31702	2.48475	0.130491	0.539721
							TGFB2	1.71809	5.03129	2.48429	0.130531	0.539721
							LOXL2	1.51878	3.79092	2.48356	0.130628	0.539721
							RP1-239B22.5	-1.30368	2.06013	2.47773	0.131184	0.540386
							MT1F	-1.246	0.742584	2.44588	0.131352	0.540675
							PSME2P2	-1.00749	-0.436165	2.41603	0.131997	0.542061
							AC110299.5	-1.04368	-0.394081	2.41648	0.132047	0.542061
							KIF26B	-1.4557	5.19384	2.46394	0.132051	0.542061
							FUT6	1.02608	3.7345	2.46171	0.132244	0.542477
							MATN3	-1.20217	0.38132	2.43454	0.13264	0.543469
							C21orf90	-2.30593	0.18429	2.3806	0.133214	0.544437
							RP3-467K16.4	-1.11045	-0.0589311	2.4113	0.13356	0.54522
							C8G	1.06446	-0.0916033	2.40833	0.133889	0.545933
							PSTPIP2	1.12152	4.33698	2.43923	0.13389	0.545933
							RN7SL230P	1.33029	1.93256	2.38476	0.13406	0.546208
							RP11-758N13.3	-1.02502	0.106563	2.41164	0.134159	0.546242
							MPV17L	-1.65297	1.62638	2.43558	0.134181	0.546242
							AL359253.1	-1.64397	-0.624542	2.3766	0.134227	0.546301
							WNK2	1.237	5.34396	2.42853	0.134685	0.54667
							RSPH9	1.04822	0.0267221	2.3489	0.134825	0.54667
							TCEA3	1.48814	2.78573	2.41343	0.13515	0.54667
							HEATR4	-1.30327	0.325331	2.3933	0.135195	0.54667
							COL4A3	1.37051	3.36197	2.42212	0.135222	0.54667
							TGFBI	-1.39191	4.72122	2.42056	0.135327	0.54667
							GRIN2B	-1.62888	1.94362	2.41924	0.13542	0.546752
							NKPD1	1.23956	0.332086	2.36542	0.135946	0.547377
							PRR5L	-1.39762	4.96328	2.40551	0.136444	0.548631
							VIPR1	1.02528	4.74852	2.39973	0.136889	0.549401
							ALDH1L2	1.81842	4.83978	2.39704	0.137159	0.550084
							LRRC37A17P	-1.30471	-0.187098	2.32898	0.137226	0.550148
							RP4-614O4.12	1.22596	0.312203	2.36911	0.137261	0.550166
							HPDL	-1.08048	2.34254	2.39368	0.137474	0.550334
							JAM3	-1.65647	-0.679778	2.31278	0.137696	0.550334
							HCLS1	1.67357	1.53596	2.36986	0.138141	0.550957
							RHCE	-1.01669	-0.60759	2.30974	0.138152	0.550957
							AC018865.8	-3.26747	-0.449193	2.39665	0.138565	0.551616
							XXbac-B476C20.13	-1.4519	-0.386952	2.33051	0.138605	0.551616
							MYBL2	-1.14794	5.42628	2.37761	0.138612	0.551616
							RP1-60O19.1	-2.00059	1.63075	2.33054	0.138634	0.551616
							XIST	-2.45874	10.0025	2.37591	0.138742	0.551616
							NEB	-1.23428	3.49938	2.37621	0.138826	0.551616
							ANO1-AS1	-1.18832	-0.263735	2.29292	0.138879	0.551616
							ESPN	1.19606	4.77752	2.37152	0.139123	0.551741
							CD163L1	1.23498	0.578005	2.35542	0.139592	0.552244
							SPRR2D	2.3231	-0.00727623	2.29439	0.139765	0.552244
							SLC5A5	2.02883	1.44041	2.34814	0.139879	0.552244
							CCK	-1.49559	2.88783	2.36241	0.139922	0.552244
							PRKCDBP	-1.08484	4.45365	2.36069	0.139955	0.552244
							SNORA59A	-1.26062	-0.580434	2.30205	0.13997	0.552244
							RGS5	-1.5451	2.52222	2.35766	0.140257	0.552244
							VTRNA2-1	1.05561	0.255263	2.32484	0.140389	0.552244
							LINC00958	-3.11763	2.85892	2.35104	0.140575	0.552244
							Z83851.1	-1.22294	1.22034	2.34882	0.140674	0.552244
							RP11-21L23.2	1.03055	2.65154	2.35059	0.140868	0.552274
							NCKAP5	-1.39282	1.81618	2.34915	0.140992	0.552593
							RP11-538D16.3	1.79823	-1.07096	2.32111	0.141272	0.553321
							TCF4	1.60867	0.365659	2.28447	0.14165	0.553789
							EMX1	-1.78853	2.18601	2.3363	0.141705	0.553789
							PCDHGB8P	-1.32259	0.742027	2.31844	0.141895	0.554165
							ABI3BP	1.45584	1.88268	2.327	0.142226	0.554368
							RNU1-85P	1.96002	0.92217	2.26049	0.142766	0.554626
							SNED1	1.01614	3.61718	2.32211	0.143101	0.555439
							CFB	1.22803	6.02516	2.31196	0.143884	0.557256
							RN7SL300P	1.71148	2.52522	2.33558	0.14403	0.557691
							PCDHGA6	-1.81022	-0.220694	2.25563	0.144099	0.557691
							RAB26	1.0388	2.89299	2.3077	0.144304	0.557917
							ANKRD45	1.01197	0.342708	2.23921	0.144697	0.558445
							RN7SKP48	1.39577	1.77078	2.324	0.144889	0.558685
							PAX9	1.97319	2.27567	2.29399	0.145009	0.558685
							ADAM28	-1.77308	5.93047	2.2978	0.145054	0.558725
