## Supplementary Table 7 for "Comprehensive drug efficacy data for mucinous ovarian carcinoma using a novel and extensive biobank of patient-derived organoid models" (part 2 of 2)

### Sheet: Dense vs not dense (continued)
	denseNO	denseUNK	denseYES	batch2	batch3		genes	logFC	logCPM	F	PValue	FDR
							CDX2	-1.84303	4.52985	2.29125	0.14563	0.559267
							RP5-884M6.1	1.2597	0.750252	2.27456	0.145661	0.559267
							DHRS9	1.97147	6.47685	2.28378	0.146224	0.560059
							CDKN2B-AS1	-2.45725	1.09106	2.26366	0.146345	0.560068
							HMGCS2	-2.48866	4.82052	2.28144	0.146457	0.560068
							RNU6ATAC	-1.10444	2.84117	2.26685	0.1465	0.560068
							GPR115	-1.08401	1.65983	2.26923	0.147586	0.562352
							ULBP2	1.223	2.66567	2.26678	0.147785	0.562626
							TNRC6C-AS1	1.02799	3.2024	2.2638	0.147955	0.562789
							AC073218.2	-1.98773	-0.609761	2.19895	0.148073	0.562969
							RP13-137A17.5	1.45561	-0.581278	2.20259	0.148096	0.562969
							RP1-249H1.4	-1.37084	-0.149438	2.22424	0.148211	0.563034
							S1PR4	-1.15161	0.45025	2.24325	0.148498	0.563414
							RN7SL564P	1.40409	0.590373	2.27365	0.148759	0.563905
							NGFRAP1	1.2747	3.59312	2.24454	0.149589	0.565735
							SULT1C3	-1.93813	-0.101344	2.19758	0.149657	0.565735
							AC104058.1	-1.10506	0.324734	2.2233	0.149896	0.566152
							C20orf26	1.28389	0.207403	2.20816	0.150144	0.566376
							CX3CL1	1.29588	2.77496	2.23831	0.150193	0.566376
							CRIP2	1.19802	5.12447	2.2358	0.150319	0.566541
							RPL13P12	-1.21573	3.64162	2.23553	0.150363	0.566586
							EDN2	-1.57768	0.262614	2.2081	0.15045	0.566733
							TSPAN2	1.25076	2.10446	2.2315	0.150614	0.567049
							MIEN1	-1.27532	7.49293	2.22927	0.150877	0.567497
							ZFP57	-4.9789	-1.02825	2.35658	0.150987	0.567497
							LINC00326	-1.73677	0.805021	2.20416	0.151183	0.568
							NTN1	-2.05139	1.42903	2.21025	0.151309	0.568
							FOXA3	-1.17241	3.50914	2.22444	0.151339	0.568
							EPHA4	-1.43568	2.72863	2.22347	0.151415	0.568005
							LINC00085	-1.20376	1.93551	2.21763	0.15199	0.569682
							RP11-15H20.6	1.20196	1.12342	2.21363	0.152342	0.570616
							RP11-799M12.2	1.04669	0.0716281	2.18778	0.152433	0.570616
							GALNT6	-1.0467	6.55697	2.2087	0.152678	0.571327
							RPS12P26	-1.25518	2.49798	2.20964	0.15272	0.571327
							CACNA1F	1.58028	1.70782	2.20493	0.152873	0.571429
							ST3GAL6	-1.10819	4.2029	2.2054	0.152987	0.571601
							C2orf50	1.21225	0.0947561	2.1399	0.153172	0.571728
							HMX3	-4.08121	-0.146265	2.20508	0.153182	0.571728
							SCN9A	1.82402	1.88036	2.19917	0.153225	0.571728
							RP11-519G16.3	1.3099	2.07757	2.20243	0.153412	0.571782
							NKD1	-1.58382	1.91613	2.16081	0.153453	0.571782
							SERPINB2	1.23569	3.24906	2.19388	0.154013	0.572726
							TTLL7	1.28404	1.3441	2.18887	0.154098	0.572804
							FMOD	-2.14988	2.64596	2.18892	0.154294	0.572804
							CHD5	-1.5876	0.482146	2.16243	0.154351	0.572804
							ALOX12B	-1.30159	0.19186	2.1342	0.154386	0.572804
							PLA2G10	-1.1345	2.29918	2.18565	0.154501	0.572804
							RN7SL608P	1.10382	2.71369	2.18574	0.154662	0.572848
							PIWIL1	-1.28245	1.95741	2.17172	0.155411	0.573913
							PCDP1	-1.10699	1.23454	2.16846	0.155424	0.573913
							TENM4	-1.70832	4.55136	2.17589	0.155626	0.574061
							PLEKHG4	-1.02563	1.90624	2.16888	0.156174	0.575359
							MIR4449	-1.06215	-0.0955759	2.10735	0.156256	0.575359
							UGT1A10	-1.76703	5.21065	2.1659	0.156522	0.575563
							EPB41L3	-2.91249	3.78541	2.16433	0.156705	0.575879
							RP3-465N24.5	1.13248	-0.659069	2.09158	0.157834	0.577984
							AHNAK2	-1.25977	7.16775	2.14981	0.157985	0.578176
							C1S	1.0796	1.25205	2.14319	0.158114	0.57841
							ZFP37	-1.02966	1.35887	2.13982	0.158597	0.579567
							GLP1R	-2.74323	0.986293	2.22136	0.158726	0.579567
							SERP2	-1.04923	0.392718	2.11313	0.159334	0.580712
							RN7SL521P	1.07226	0.460053	2.09688	0.160737	0.58318
							RUNX3	-2.31474	4.20347	2.1189	0.160892	0.583623
							ZNF415	1.5372	0.104556	2.09402	0.161437	0.583876
							AC006947.1	-1.05241	0.248939	2.09118	0.161444	0.583876
							IRF8	-1.91409	3.13801	2.10217	0.161476	0.583876
							RP11-54I5.1	-1.01564	-0.295551	2.07739	0.161601	0.583918
							TNFRSF13C	-1.22724	-0.460102	2.05283	0.162	0.584055
							ATP1A3	-1.05646	1.79198	2.10871	0.162021	0.584055
							ST3GAL4	1.2467	5.5413	2.10472	0.162228	0.584212
							MARK1	1.08783	0.592675	2.09129	0.162408	0.584324
							ZNF880	1.3043	1.74756	2.09872	0.162745	0.584662
							HIST1H2BB	-1.2725	3.77087	2.09832	0.162832	0.584662
							FSTL3	1.05611	4.93649	2.0926	0.163364	0.585143
							AC010987.6	-1.59551	-0.634103	2.02625	0.163638	0.585771
							RP1-153G14.4	-1.4697	0.248897	2.05874	0.163685	0.585821
							SLC43A3	-1.19201	2.58428	2.07719	0.164288	0.587146
							MYH3	1.12771	1.28288	2.08101	0.164522	0.587152
							RP11-386I14.3	-1.1186	-0.487697	2.04324	0.164565	0.587185
							NOSTRIN	-1.2289	3.87959	2.07621	0.164964	0.58778
							PCDHGC5	-1.12022	0.48446	2.06297	0.1653	0.58778
							PDE7B	1.05717	-0.396954	2.03502	0.16532	0.58778
							MAPK4	1.3444	-0.871896	2.00047	0.165707	0.58778
							HDAC9	1.11812	4.74614	2.0612	0.166404	0.588457
							ADD2	1.77806	-1.20327	2.0186	0.166447	0.588457
							FAR2	-1.92432	3.04208	2.06104	0.166486	0.588457
							CCBE1	1.18423	-0.176266	2.01439	0.166583	0.588679
							AL591069.1	-1.4501	-0.393962	2.0139	0.166973	0.589472
							USP2-AS1	1.14205	0.37648	2.04427	0.167057	0.589596
							AC144449.1	-1.21032	0.540665	2.04159	0.167315	0.590051
							THBS2	-2.42625	1.00364	1.9926	0.1678	0.591019
							C16orf74	1.00992	1.67562	2.04393	0.168205	0.591623
							SPON1	-2.28611	3.60169	2.01469	0.168218	0.591623
							SNORD8	-1.03554	0.282947	2.00895	0.168368	0.591915
							SCARNA20	-1.34288	-0.552891	1.97971	0.168884	0.592786
							ZNF704	1.01083	4.33716	2.02897	0.169617	0.594264
							AC023672.2	-2.09555	-0.899647	2.02903	0.169787	0.594541
							ID2	-1.11599	5.32364	2.0233	0.170167	0.595585
							FAM81B	1.36526	1.03413	1.9828	0.170186	0.595585
							CTD-2292M14.1	-2.18851	-0.48183	1.96278	0.170488	0.596049
							PYGL	1.21281	5.51698	2.01796	0.170705	0.596285
							ZMAT1	1.05077	0.721265	1.99752	0.170875	0.596508
							AL627309.1	-1.14464	0.635863	1.98003	0.171032	0.596664
							SLC4A8	-1.19997	2.95612	2.009	0.17168	0.597384
							RP11-278L15.6	-1.80109	1.01284	1.99503	0.172204	0.597938
							RNU1-60P	1.57668	1.02209	1.95128	0.172559	0.598637
							IGF2	-2.32574	1.4037	1.96228	0.172841	0.598713
							RP11-343H5.4	-2.36678	1.81432	1.99458	0.172915	0.59885
							RP11-800A3.4	1.06026	4.6818	1.9884	0.173728	0.599797
							ANKRD19P	1.75952	0.227175	1.93319	0.173761	0.599797
							LGALS4	-1.40316	8.51941	1.98765	0.173801	0.599797
							RN7SL632P	1.64997	-0.543151	2.00249	0.17409	0.599797
							SPNS2	-1.39135	7.575	1.98251	0.174333	0.600352
							FER1L6-AS2	1.98011	-0.450048	2.09027	0.175161	0.601438
							AC078883.3	-1.05113	0.495023	1.91663	0.175922	0.602611
							LINC01018	-1.9516	-0.422951	1.9261	0.17703	0.603643
							RN7SL38P	1.3525	-0.282458	1.94183	0.177286	0.604166
							TMPRSS6	-1.81924	-0.156592	1.9084	0.177409	0.604237
							CTC-455F18.3	-1.21629	-0.416598	1.91315	0.177842	0.604843
							VWDE	1.35554	3.0322	1.93754	0.178383	0.605449
							HSD11B2	-1.33929	3.63002	1.94208	0.178627	0.605741
							TMPRSS5	-1.05976	1.43339	1.93641	0.178742	0.605808
							ESCO2	-1.02939	4.16929	1.93697	0.179156	0.606819
							UCA1	1.36562	7.34078	1.93492	0.179357	0.606819
							RP11-274H2.5	1.03642	0.143369	1.90611	0.179877	0.607326
							AC004447.2	1.22432	-0.33556	1.87879	0.179912	0.607326
							RNVU1-6	1.15596	1.28487	1.89576	0.180315	0.60787
							EGFLAM	-3.07825	-0.815238	1.94661	0.180401	0.60787
							NPTX1	-1.91296	1.90724	1.88691	0.180774	0.608105
							RN7SL508P	1.46871	0.349906	1.95518	0.180936	0.608105
							HIST1H1B	-1.14305	6.487	1.91525	0.181486	0.608971
							SGK2	-1.07978	4.73163	1.91194	0.181851	0.609219
							RN7SL359P	1.29288	1.12251	1.92671	0.182264	0.609385
							CBX2	1.43969	2.65106	1.90683	0.182542	0.609821
							SLC16A4	-1.66515	2.96823	1.90006	0.182768	0.610032
							ASIC4	1.11644	-0.564342	1.86199	0.183147	0.610203
							AFAP1-AS1	1.64473	5.59884	1.89984	0.183192	0.610203
							CTB-191K22.5	1.08187	-0.0886974	1.85289	0.183256	0.610203
							TRIB3	1.15026	5.91198	1.89744	0.183441	0.610203
							SEMA4A	1.11897	2.4732	1.89785	0.183572	0.610527
							SCN4B	1.18212	-0.994741	1.82728	0.184082	0.611301
							ORC1	-1.01778	3.74007	1.88364	0.185	0.611977
							RNU1-27P	-1.81887	1.02339	1.85411	0.185124	0.611977
							CPT1C	1.0962	1.69572	1.8555	0.185956	0.612463
							NSFP1	1.33527	-0.364491	1.83919	0.186038	0.612599
							RP11-58K22.5	1.31012	-0.845923	1.85749	0.18655	0.613829
							MAGEE1	1.15501	0.460675	1.82371	0.187911	0.615235
							RP11-395B7.4	-1.02737	-0.342153	1.80183	0.188457	0.616606
							GSPT2	-1.08945	3.68422	1.85016	0.188781	0.616628
							RAB3C	-1.58592	1.34397	1.84613	0.188922	0.616716
							HOXA7	-1.83457	0.136251	1.80939	0.189002	0.616781
							UPK2	1.09926	0.252061	1.83637	0.189156	0.616781
							MATN4	1.26078	-0.440481	1.80174	0.189192	0.616781
							RP11-57K17.1	1.22833	-0.0140777	1.8251	0.18965	0.616928
							CCDC169	1.18284	-0.758354	1.78567	0.190231	0.618139
							C7orf57	1.20449	1.15433	1.81834	0.190608	0.618279
							FRMPD1	1.42578	-0.0695723	1.79799	0.190667	0.618279
							VWA5B1	1.09358	0.890014	1.83437	0.190696	0.618279
							PRRX2	1.24112	-0.382053	1.78149	0.191121	0.618377
							RP11-521I2.3	1.12838	1.08377	1.82733	0.191274	0.618377
							HYI-AS1	-1.15895	-0.525806	1.79377	0.19145	0.618377
							CARD14	1.49162	2.36167	1.82344	0.192042	0.618778
							RP11-229P13.23	-1.11862	-0.83897	1.77651	0.192331	0.619125
							RP1-71H24.1	1.34315	-0.959949	1.84265	0.192807	0.619646
							HMOX1	1.05742	1.98106	1.81496	0.19304	0.619964
							RAB39B	1.48581	1.0622	1.83561	0.19367	0.621052
							RP11-344E13.3	1.15165	-0.619971	1.77679	0.193692	0.621052
							RP1-90L6.2	-1.02285	1.12472	1.8006	0.194091	0.621275
							RAET1L	-1.75939	-0.613312	1.7721	0.194148	0.621275
							NEU4	-1.92236	1.0647	1.7677	0.194476	0.621769
							ERAP2	-1.15943	4.82061	1.80081	0.194518	0.621769
							FBXL16	1.00095	2.16094	1.80213	0.194528	0.621769
							NDRG4	-1.15429	0.944033	1.78866	0.195613	0.623255
							RP11-278A23.2	-1.11329	0.563676	1.77154	0.195828	0.623497
							HECW2	1.37715	2.12399	1.7845	0.196091	0.623657
							RN7SL126P	1.35634	0.877092	1.8005	0.196429	0.624166
							GATA5	-2.34545	1.85915	1.7572	0.196595	0.624259
							HSPB8	1.01756	1.87825	1.77916	0.196598	0.624259
							PGAP3	-1.32826	6.98863	1.78104	0.196877	0.624616
							COL4A4	1.14518	5.42963	1.7797	0.197037	0.624863
							GPC6	2.0318	0.560141	1.7388	0.197293	0.62534
							NR0B2	-1.57753	2.47259	1.77017	0.197443	0.625599
							RN7SL665P	1.29709	-0.0145277	1.81236	0.197761	0.625924
							RN7SL709P	1.17917	0.110276	1.73157	0.198124	0.626315
							CEP55	-1.00074	5.25418	1.77071	0.198126	0.626315
							RP1-37C10.3	1.25472	-0.259847	1.73486	0.198662	0.62747
							DKK4	-1.7324	0.900838	1.75414	0.198759	0.62747
							SH2D1B	2.11805	1.44418	1.76549	0.198849	0.62747
							SCEL	1.3996	6.4767	1.76464	0.198863	0.62747
							RPL7P31	-1.75983	1.39594	1.7499	0.198924	0.62747
							NPSR1-AS1	-1.24097	1.97953	1.76201	0.1993	0.627626
							NEURL1B	-1.08675	4.57827	1.75934	0.199579	0.627866
							ACTBP9	-1.58633	0.903407	1.71453	0.200262	0.628776
							PIK3C2G	1.86149	2.46692	1.74919	0.200685	0.628985
							SNORA79	-1.01304	2.67133	1.74811	0.201036	0.629416
							GGT1	-1.17901	3.67309	1.74689	0.201113	0.629506
							ZNF253	-1.07565	2.06319	1.74639	0.201247	0.629618
							MAGEH1	-1.15227	1.02153	1.73254	0.20151	0.629799
							KIAA1456	-1.13198	2.59052	1.73558	0.202503	0.631145
							BNIPL	1.21347	1.78108	1.72995	0.203242	0.631959
							DKK1	1.14774	5.95841	1.72493	0.203786	0.63276
							PPP1R16B	1.17301	3.35096	1.7113	0.204503	0.633831
							ZPLD1	1.42779	0.542869	1.6831	0.205163	0.634585
							UGT2A3	-1.70869	-0.478449	1.68819	0.205507	0.635426
							CACNA1C	-1.0494	3.52642	1.70669	0.206139	0.636436
							MIR3609	-1.02462	1.18986	1.68478	0.20645	0.63667
							RP11-313J2.1	1.47618	0.795976	1.67396	0.20662	0.636925
							GRIN2D	-1.79413	2.77837	1.69729	0.206712	0.636925
							RP11-212I21.4	-1.08858	-0.242232	1.67353	0.207015	0.637412
							NIPSNAP3B	1.04019	-0.257013	1.66406	0.207154	0.637508
							RNF144A-AS1	-1.61344	-0.432646	1.68584	0.207456	0.637881
							SERPINF2	1.03657	-0.306497	1.66209	0.207559	0.637931
							RERG	1.25231	0.287741	1.68595	0.207587	0.637931
							C10orf99	-1.03534	-0.786172	1.66706	0.207701	0.637971
							PCDHA8	1.53567	-0.42886	1.64436	0.209582	0.640086
							RN7SL296P	1.231	0.966143	1.70914	0.20962	0.640086
							TTC6	1.31593	1.57555	1.67866	0.209858	0.640189
							C1orf186	-1.74597	2.96853	1.66977	0.209944	0.640239
							ANKRD18A	-1.0433	3.37359	1.67679	0.209995	0.640239
							SLC28A2	-1.82886	3.11386	1.65602	0.210154	0.640497
							ANK1	-2.1125	3.12452	1.66388	0.210236	0.640624
							KLF2	-1.20884	4.59532	1.67482	0.210268	0.640624
							ENPEP	1.21678	0.632167	1.65348	0.210595	0.641067
							HSD17B2	-1.61129	4.00696	1.66234	0.211885	0.642972
							HIST2H2BA	1.15882	0.475622	1.64451	0.212353	0.642972
							RXFP4	-1.38208	-0.255784	1.62324	0.212456	0.642972
							RP11-401P9.4	-1.77076	0.392952	1.65922	0.212908	0.643214
							ARNT2	-1.21856	3.69431	1.652	0.21331	0.643681
							MRC2	1.0493	0.936327	1.64378	0.213909	0.644607
							COL28A1	-1.14443	2.55184	1.64593	0.214123	0.644748
							MIA	1.46418	0.853738	1.60884	0.214755	0.645295
							KCNK3	1.09704	0.988248	1.6339	0.215067	0.645295
							GLI2	-1.24469	4.08855	1.63548	0.215464	0.645295
							DRC1	1.22899	2.23166	1.6118	0.215853	0.645295
							TUBA1A	1.19521	2.98937	1.62944	0.216362	0.645726
							RN7SL43P	1.19644	1.09632	1.62534	0.216756	0.646266
							DOCK8	2.10059	3.66279	1.624	0.217038	0.646266
							MVB12B	-1.23951	1.57446	1.62313	0.217092	0.646266
							ZNF671	-1.20324	0.690132	1.60276	0.218306	0.647715
							RP11-1029J19.4	-1.24738	0.201135	1.60049	0.218346	0.647715
							RN7SL166P	1.14816	2.82468	1.61166	0.218484	0.647715
							PCDHA6	1.67935	-0.0805691	1.58394	0.218983	0.648424
							TRIM73	1.19716	0.181176	1.58603	0.219112	0.64846
							SPRR2A	2.09572	1.00794	1.57912	0.219545	0.649005
							LRAT	-1.396	2.46806	1.60624	0.219553	0.649005
							ATP2A3	-1.49593	5.95927	1.6039	0.219765	0.649413
							CTD-2162K18.5	1.24567	-0.444878	1.57107	0.220058	0.649845
							EYA2	1.27155	1.8276	1.5958	0.221041	0.65131
							PCDHGA9	-1.20489	1.07981	1.58724	0.221188	0.651334
							LINC00342	1.18986	4.63133	1.58823	0.221976	0.652072
							NANOGP7	-1.06576	-0.345424	1.56333	0.221998	0.652072
							ZNF331	1.11856	2.69433	1.58628	0.22233	0.6522
							MT1G	-1.757	1.64384	1.57278	0.222388	0.6522
							ADCY4	1.31431	3.03487	1.57279	0.224216	0.654366
							AC068138.1	1.44643	-0.599389	1.53268	0.225251	0.655009
							TSPAN8	-1.44793	8.83766	1.56416	0.225353	0.655087
							ADRA2A	-1.22609	7.32108	1.56196	0.225668	0.65568
							NCALD	-1.06	2.19048	1.55494	0.226817	0.656772
							HAPLN2	1.27721	-0.202613	1.52277	0.227129	0.657119
							RP11-509J21.1	1.17316	1.02986	1.54235	0.2279	0.657411
							FAM83A	1.64823	6.31486	1.54478	0.228145	0.657707
							CXCR4	-1.27606	2.82978	1.54171	0.228704	0.658227
							RN7SL732P	1.14945	0.934042	1.51482	0.228924	0.658323
							CATSPERB	-1.2739	3.79621	1.5385	0.229095	0.658602
							RP11-157P1.5	1.06784	-0.632029	1.54928	0.229305	0.658731
							PRLR	-1.35505	2.05776	1.53276	0.230002	0.658768
							RRM2B	1.18165	5.88123	1.53084	0.23018	0.658768
							ANKRD20A11P	1.4698	0.657361	1.52136	0.230269	0.658768
							NFE2	1.13806	-0.236453	1.49673	0.230412	0.658768
							BPIFB1	-1.5708	5.18152	1.52854	0.230546	0.658768
							RN7SL127P	1.15746	3.58066	1.52269	0.230636	0.658768
							RN7SL262P	1.44294	1.29103	1.56838	0.230927	0.658768
							AC090616.2	1.06613	0.994758	1.5245	0.231286	0.658869
							KLHL13	-1.28857	0.753299	1.5147	0.231681	0.658869
							LURAP1	1.01105	0.969304	1.50762	0.232325	0.659945
							GJC1	1.68808	3.421	1.51468	0.23244	0.659954
							RP11-412H8.2	1.69873	-0.910878	1.49631	0.233272	0.660424
							RN7SL755P	1.08597	-0.396678	1.52974	0.233366	0.660472
							KRT6B	-1.5183	3.57142	1.50813	0.233469	0.660472
							KB-431C1.5	1.14169	-1.07425	1.47098	0.23353	0.660472
							C2orf16	-1.19654	-0.566001	1.46854	0.233736	0.660665
							PCBP3	1.77401	1.09112	1.50122	0.234032	0.661208
							U1	1.17107	1.46903	1.49589	0.234405	0.661465
							RP11-390F4.3	1.21052	1.66133	1.49423	0.235015	0.661593
							RN7SL679P	1.35486	0.120825	1.53025	0.235242	0.661593
							FADS2	1.01114	6.6661	1.49314	0.235801	0.662138
							HOXA-AS3	-1.28736	-0.0502554	1.46296	0.236908	0.662975
							OTOP3	-1.55941	1.61128	1.4808	0.237429	0.663255
							LINC00669	-1.00404	1.72234	1.4823	0.23758	0.663498
							CNTNAP2	-1.89832	1.24878	1.47471	0.237904	0.663524
							ZNF682	1.3448	-0.0660579	1.45996	0.238279	0.663846
							FGF9	-1.29619	2.50625	1.46213	0.238426	0.663943
							RN7SL15P	1.20554	-0.789313	1.47838	0.239034	0.664744
							MROH7	-1.35165	1.42578	1.47091	0.239174	0.664744
							NCR3LG1	-1.00066	4.77746	1.47098	0.239193	0.664744
							C1QTNF4	-1.09951	-0.64939	1.43202	0.239237	0.664744
							RN7SL125P	1.17387	-0.563245	1.47742	0.24073	0.665113
							TLE6	-1.29343	1.22459	1.45825	0.240847	0.665113
							KCNQ4	-1.06678	2.39875	1.45733	0.241383	0.665677
							NR2F1	1.06164	3.37478	1.45614	0.241554	0.665939
							AC012123.1	1.07115	0.818253	1.44267	0.242085	0.666024
							CTD-2265O21.7	1.06344	-0.976905	1.42553	0.24264	0.66666
							PAEP	-1.80344	-0.460797	1.41712	0.242734	0.666802
							NMNAT2	1.40121	3.40985	1.44761	0.242864	0.667057
							MME	-2.28161	3.76979	1.43759	0.244045	0.668846
							DPP10	2.08262	0.461145	1.43571	0.244125	0.668882
							RP11-309G3.3	1.11579	1.10576	1.42528	0.245838	0.671207
							GUCY1B2	1.89286	1.6047	1.42829	0.245983	0.671207
							CA2	-1.32205	5.70169	1.42719	0.24607	0.671207
							CLEC11A	-1.79857	-1.07162	1.39192	0.246082	0.671207
							CTC-471F3.4	-1.21991	1.12342	1.42509	0.246151	0.671207
							PRODH	-1.4119	4.23207	1.42411	0.246583	0.67205
							GCNT4	-1.03561	1.90862	1.42067	0.246847	0.672302
							RP11-294O2.2	-1.63047	2.41162	1.42167	0.24703	0.672439
							FAM167A	1.2467	2.34194	1.4205	0.247264	0.672494
							CTB-92J24.2	1.14173	-0.87282	1.40101	0.248047	0.673445
							DCLK1	1.95945	2.41884	1.40937	0.248694	0.674064
							RNY3	-1.00222	0.440658	1.39204	0.249021	0.674069
							HOXD8	1.60061	-0.432147	1.44596	0.249602	0.674867
							RN7SL480P	1.4673	-0.0130134	1.42705	0.250068	0.675076
							HIST2H3DP1	1.05006	-0.3465	1.37744	0.250157	0.675131
							DYSF	1.5874	3.30373	1.39731	0.250974	0.67664
							WDR72	-1.49008	4.45547	1.3952	0.25128	0.676714
							KCND3	1.02966	-0.0107608	1.3768	0.251655	0.677101
							RN7SL3	1.04795	10.6856	1.39252	0.251692	0.677101
							BLZF2P	-1.1518	0.106962	1.36964	0.252989	0.678321
							STAG3L1	-1.02103	0.377943	1.3776	0.253463	0.678872
							SHH	-1.03025	5.49121	1.37589	0.254453	0.680266
							ALDH1A3	1.0205	8.01275	1.37354	0.254845	0.680922
							AADAC	-1.40887	3.27091	1.36688	0.255656	0.681235
							RP11-13N12.1	-1.59963	-0.829154	1.32937	0.256671	0.682233
							RP3-399L15.3	-1.01232	0.00669037	1.34842	0.257313	0.682775
							SOBP	-1.52783	2.76374	1.34893	0.25747	0.682886
							FOXL2	1.01763	-0.309221	1.33556	0.257656	0.683065
							SULT2B1	-1.15173	3.68191	1.35491	0.258012	0.683496
							NCF4	-1.66828	0.496553	1.33644	0.258469	0.684045
							CCNA1	1.68172	-0.702914	1.33577	0.258838	0.684556
							PCDHA14	1.36821	-0.587384	1.3187	0.259521	0.68532
							RAB3IL1	1.24383	-0.465095	1.31553	0.260143	0.685529
							LINC00589	-1.29998	1.90199	1.34298	0.260162	0.685529
							GJB5	-1.19921	1.05332	1.31736	0.2607	0.685834
							BASP1	1.16473	3.57645	1.33914	0.260718	0.685834
							RN7SL31P	1.29927	0.65289	1.37065	0.260888	0.686077
							ADTRP	1.23563	1.49084	1.33476	0.261555	0.686759
							SNAI2	1.07464	1.5143	1.33165	0.262141	0.686759
							HOXD-AS1	-2.11801	-0.771724	1.35878	0.26241	0.686759
							COCH	1.25548	0.738346	1.32063	0.263172	0.687305
							RP11-69E11.8	1.00072	-0.764498	1.32154	0.263518	0.687663
							PTCHD4	2.68564	2.19937	1.31616	0.264363	0.688154
							NPM1P25	-1.00658	-0.567899	1.29431	0.264504	0.688215
							RN7SL263P	1.42684	0.667298	1.34374	0.265349	0.689034
							SLC38A4	-1.32374	0.573946	1.29657	0.266145	0.689613
							PNMT	1.36079	0.274201	1.30253	0.26665	0.689741
							CCDC141	-1.46081	-0.843522	1.27272	0.267048	0.690337
							ARHGAP33	-1.1608	3.21033	1.30132	0.267377	0.690611
							LYZ	-1.30051	10.556	1.30059	0.267448	0.690693
							COLCA1	-1.64151	4.54813	1.2991	0.267573	0.690755
							VSIG1	-1.97952	5.95909	1.29968	0.267626	0.690755
							ZMAT3	1.01047	6.33769	1.29676	0.268133	0.691034
							AC011747.3	-1.11871	-0.634669	1.26601	0.268562	0.691428
							KIRREL	-1.33613	3.98966	1.29476	0.268566	0.691428
							ADAM19	-1.10324	4.00508	1.29412	0.268632	0.691428
							ITIH2	-1.08957	-0.591186	1.26697	0.269019	0.691612
							CST1	-1.27247	0.389509	1.26168	0.270307	0.692408
							NLGN1	-1.19849	0.980878	1.26358	0.270335	0.692408
							DISP2	-1.51408	2.26807	1.28317	0.27066	0.692853
							CTC-297N7.5	-1.01969	-0.129527	1.27102	0.270783	0.692853
							ZNF114	1.06338	0.589945	1.26383	0.271298	0.69317
							RNF165	1.25885	3.67109	1.27519	0.272071	0.693873
							DAPK2	1.16319	1.47703	1.27504	0.272074	0.693873
							ACE2	-1.28275	3.18288	1.27312	0.272464	0.694052
							PCDHAC1	1.23997	1.23103	1.26687	0.27349	0.694192
							CHST1	-1.68323	-0.160438	1.24139	0.273556	0.694192
							RP11-53B2.2	-1.22341	0.0633702	1.25098	0.273619	0.694192
							RNVU1-13	1.24117	1.17356	1.26269	0.273633	0.694192
							CD177	1.23533	-0.400729	1.23675	0.275181	0.696621
							RNVU1-14	1.33318	3.24738	1.24942	0.276706	0.697982
							ESPNL	1.05606	-0.116944	1.22075	0.277453	0.699068
							DCLK2	1.45642	0.178073	1.23517	0.278194	0.699162
							CSGALNACT1	1.13236	3.04615	1.24223	0.278233	0.699162
							TPM2	1.19481	5.35664	1.23669	0.279176	0.699685
							MYO3A	1.09316	0.188392	1.21587	0.279567	0.699685
							RN7SL116P	1.09349	-0.0481864	1.23301	0.280427	0.700523
							RP1-29C18.10	-1.58758	-0.463485	1.21213	0.280553	0.700523
							C4BPA	-1.14221	-0.230275	1.21153	0.281119	0.700883
							RP4-610C12.4	1.15726	-0.817274	1.2223	0.282161	0.702184
							CARD16	-1.05886	0.104529	1.2092	0.282562	0.702184
							C12orf55	1.00994	1.5278	1.19557	0.284106	0.703291
							ARSI	1.15055	0.368045	1.19078	0.286083	0.704298
							CALCRL	-1.15979	0.598692	1.18659	0.286639	0.704543
							PCDHA10	1.29233	-0.500042	1.17578	0.286899	0.704737
							FOSB	1.04694	3.0436	1.19467	0.28736	0.704986
							ECM1	-1.68736	5.69326	1.19393	0.287406	0.704986
							SLC38A5	-1.13501	1.95866	1.19101	0.287867	0.705502
							RN7SL320P	1.05968	0.0429124	1.17708	0.28838	0.706046
							ZNF542	1.19918	0.989323	1.18485	0.288398	0.706046
							HRASLS5	1.15028	1.58417	1.18398	0.288955	0.706751
							AC012363.4	-1.48133	-0.542646	1.15894	0.290934	0.707506
							GLI3	1.13334	0.278419	1.15756	0.291541	0.707937
							RP11-266K4.9	-1.02331	1.97332	1.16953	0.292373	0.708217
							HEPH	-2.70815	6.0593	1.16504	0.293153	0.709065
							KRT6A	1.78768	4.94105	1.16391	0.293396	0.709065
							MSMB	1.64837	3.64059	1.15676	0.294887	0.710091
							RN7SL97P	1.47758	-0.743845	1.15798	0.295268	0.71021
							RN7SL504P	1.30484	0.36355	1.17607	0.295954	0.710681
							hsa-mir-6723	-1.77484	9.03643	1.13603	0.299071	0.713408
							C14orf132	-1.14183	0.104736	1.11454	0.299746	0.713902
							DMRTA1	1.44966	2.80172	1.13283	0.299815	0.713902
							CAPN9	-1.53608	4.52988	1.1316	0.300007	0.714073
							CTTNBP2	-1.01606	1.78021	1.12692	0.301055	0.714465
							TSPYL5	-1.07617	4.09846	1.12428	0.301543	0.7146
							GPER1	-1.00972	1.40934	1.12264	0.301563	0.7146
							RN7SL678P	1.03677	1.67497	1.11931	0.302336	0.715229
							SLC9A4	-1.41952	5.47128	1.1203	0.302354	0.715229
							WASH5P	-1.44282	-0.648814	1.1052	0.303123	0.715687
							TEX15	1.27017	1.15424	1.11316	0.303345	0.715849
							DUOXA1	1.01814	2.24585	1.1025	0.306262	0.717964
							CARS-AS1	1.02787	-0.726782	1.13197	0.30652	0.717964
							CCDC8	1.15661	-0.368503	1.0839	0.30696	0.718214
							RP11-357H14.17	1.15646	0.83034	1.08011	0.30801	0.718905
							DSG3	1.7105	2.13753	1.0882	0.309252	0.719557
							NLRP6	1.97914	1.4206	1.07229	0.310056	0.719557
							RP11-789C1.1	-1.30023	0.202184	1.06704	0.310488	0.719557
							RN7SL621P	1.18925	-0.0736907	1.09659	0.310992	0.719679
							KRT17	-1.19102	3.21105	1.05189	0.317204	0.72549
							RNVU1-18	1.15776	1.52189	1.03897	0.318014	0.72579
							ZNF518B	1.5135	3.74705	1.04759	0.318177	0.72579
							UGT2B15	-1.44485	0.230317	1.03443	0.318503	0.725848
							RN7SL604P	1.31686	-0.204275	1.05045	0.318729	0.726027
							RSAD2	-1.04891	2.94319	1.04324	0.319232	0.726027
							RP11-958N24.2	-1.17907	1.22311	1.03167	0.320274	0.726306
							SLCO2B1	-1.1275	5.85396	1.03611	0.320788	0.726746
							CRISP3	1.6573	0.4927	1.024	0.32134	0.72683
							AATK	-1.04791	4.83343	1.03209	0.321689	0.727112
							FAM153B	-1.3973	1.20242	1.01909	0.322035	0.727132
							ENG	1.15338	0.480207	1.01669	0.322949	0.72782
							SLC6A16	1.36578	0.306406	1.02229	0.323421	0.728375
							PI3	1.02799	5.07893	1.02096	0.324251	0.728488
							RP11-417J8.3	1.37809	-0.350892	1.02527	0.324276	0.728488
							NPSR1	-1.50673	4.42639	1.01464	0.325731	0.729997
							CA8	1.27465	1.73911	1.01188	0.326477	0.730672
							STOM	-1.2653	4.21324	1.00943	0.326938	0.730672
							CFI	1.59248	3.81999	1.00382	0.328281	0.731389
							SYNPR	-1.78693	1.05737	0.992597	0.328387	0.731389
							MYO18B	-1.17267	-0.515526	0.97912	0.329276	0.731804
							RP11-393I23.4	-1.80185	-0.951543	0.984464	0.329364	0.731827
							SULT1B1	-1.27731	2.30352	0.995549	0.330209	0.732416
							PSPHP1	2.11779	1.23012	0.984383	0.332351	0.734062
							C21orf88	-1.04562	2.38345	0.983759	0.333039	0.734658
							FAM106A	-1.85556	-1.14062	0.979957	0.334845	0.736138
							CYP4F11	-1.05508	4.77088	0.973765	0.335423	0.736577
							LRRTM1	1.62899	1.96966	0.968377	0.335904	0.736733
							ZSCAN23	-1.02384	1.8586	0.968416	0.335941	0.736733
							KHDRBS3	-1.24888	2.4916	0.971152	0.336077	0.736733
							SLITRK6	1.93067	2.55479	0.963687	0.336188	0.736733
							GAS6-AS1	1.06765	0.711459	0.966544	0.336828	0.736733
							ST6GAL1	1.06208	4.64842	0.956925	0.339546	0.738397
							COL13A1	-1.06294	0.672824	0.948518	0.340929	0.739547
							GUCY1A3	1.17841	2.09476	0.94032	0.341686	0.74032
							RGPD2	-1.21164	-0.588666	0.950265	0.34249	0.740841
							APBB1IP	-1.61166	0.756186	0.926651	0.343168	0.741067
							ADH1C	-1.49549	2.95478	0.938564	0.343521	0.741206
							UCHL1	1.76223	1.19922	0.947516	0.344003	0.741502
							RN7SL714P	1.16259	0.490387	0.953867	0.344679	0.741623
							RN7SL666P	1.05166	1.04769	0.95213	0.34568	0.74253
							CNTNAP3B	1.20923	0.60653	0.924506	0.345965	0.742839
							TLR4	1.61744	1.65691	0.927876	0.346123	0.743013
							HAND2	2.51051	0.519788	0.950606	0.346343	0.743123
							XG	-1.76064	-0.170376	0.918749	0.346509	0.743301
							TBX3	-1.90372	5.84649	0.926868	0.347067	0.743884
							PCDHA4	1.27824	1.78838	0.91834	0.349416	0.746396
							RN7SL468P	1.04818	-0.0115604	0.894225	0.358158	0.754098
							TBX18	2.74434	1.23585	0.908467	0.358196	0.754098
							LDLRAD4	-1.25625	2.24933	0.880829	0.358637	0.754393
							CFTR	-1.02804	5.22664	0.881683	0.35884	0.754393
							C8orf4	1.03245	3.41352	0.880384	0.359225	0.754583
							ADCY5	2.14975	1.76407	0.8782	0.359682	0.754647
							KLK11	-1.07873	6.24967	0.876752	0.360156	0.754732
							RP11-640A1.4	-1.84018	-0.641621	0.869772	0.360225	0.754732
							KRT16P1	-1.18638	-0.797583	0.853306	0.361407	0.75552
							GPRIN3	-1.08545	3.30735	0.867736	0.362633	0.755788
							C3orf70	1.06728	1.53118	0.858483	0.364967	0.757346
							LIPC	1.00335	2.81086	0.855971	0.365301	0.757421
							AC108142.1	1.18636	-0.666716	0.865212	0.367664	0.759425
							FFAR4	1.23681	2.12079	0.849376	0.367686	0.759425
							SMOC1	-1.25485	4.05895	0.838657	0.370487	0.761148
							RP11-11N9.4	-1.32888	0.348918	0.828281	0.371967	0.761762
							TM4SF4	-1.4914	6.44488	0.829196	0.373247	0.762331
							RN7SL518P	1.10413	-0.124895	0.836253	0.374527	0.762882
							TREML2	-1.09417	-0.0181022	0.81649	0.375106	0.763367
							NRG3	-1.15779	1.42633	0.804599	0.37768	0.765046
							RN7SL132P	-1.16186	0.21064	0.801403	0.379065	0.765068
							VSX1	-1.09239	-0.961918	0.777495	0.384005	0.768071
							HOXB8	1.60422	3.03621	0.788831	0.384975	0.768517
							LINC00113	-1.0864	-0.0614637	0.77374	0.387418	0.769201
							PLCB2	-1.3519	1.29783	0.777533	0.387597	0.769225
							CEACAM20	-1.10732	-0.848952	0.764237	0.388018	0.769456
							AC007319.1	1.15745	-0.0183182	0.76267	0.389383	0.770284
							FOXD4	1.01228	0.0335162	0.766561	0.389442	0.770284
							FREM1	-1.23859	1.24186e-05	0.758199	0.389542	0.770284
							HTR2B	-1.10155	-0.320128	0.757201	0.391434	0.771693
							BMP7	-1.82491	3.95202	0.766834	0.391527	0.771791
							CNTN1	-1.37432	0.433248	0.754714	0.393691	0.773814
							RP11-848G14.5	-1.19963	-1.06846	0.749576	0.394848	0.774023
							RN7SL415P	1.07699	0.422459	0.763778	0.395943	0.774623
							H19	2.19465	7.2165	0.745444	0.397626	0.775628
							SBSPON	1.2978	2.77321	0.744658	0.398371	0.776067
							KRT12	-1.15556	-0.115613	0.730817	0.399478	0.776241
							CTB-175P5.4	-1.08609	-0.252823	0.731433	0.39977	0.776275
							APOD	-1.07079	0.351159	0.724643	0.400818	0.776742
							TRPS1	1.08963	5.33305	0.735881	0.401054	0.776742
							HOXC13	-1.03444	-0.154746	0.714127	0.404898	0.779242
							LGR6	-1.00917	1.81895	0.715283	0.406819	0.780281
							CTD-2303H24.2	-1.74531	0.514396	0.709621	0.411538	0.783275
							AQP5	-1.06843	7.51905	0.69876	0.412986	0.783763
							ALX1	-1.20383	-0.583649	0.695035	0.413058	0.783763
							PRDM5	1.33513	1.10832	0.688515	0.415016	0.78522
							FZD10-AS1	-1.47577	-0.193585	0.675259	0.420341	0.789166
							RP11-370B11.3	1.08923	-0.764019	0.663569	0.420919	0.789166
							SERPINF1	1.00178	0.215953	0.669285	0.421633	0.789826
							RP11-274M17.3	-1.16683	-1.01209	0.661931	0.422025	0.789864
							FBXO17	1.04081	1.13388	0.669374	0.423104	0.790497
							RIMBP2	-1.29301	0.980573	0.658117	0.424126	0.791905
							AKR1C2	-1.02526	2.72725	0.657481	0.426961	0.794596
							AC156455.1	-1.33403	0.415275	0.644199	0.428842	0.795668
							MURC	1.01727	1.63048	0.648568	0.429745	0.796375
							FLRT2	-1.53346	0.399968	0.635598	0.432238	0.798206
							KCNJ5	-1.21095	-0.305732	0.639847	0.432975	0.798974
							RPL17P44	-1.04881	0.252354	0.630661	0.434354	0.799769
							HLA-DQB1	-1.09281	3.95519	0.621339	0.439719	0.803207
							C10orf128	1.0404	-0.489648	0.611197	0.440781	0.803532
							PLIN4	1.09192	2.84225	0.609276	0.444119	0.806869
							AC073551.1	1.05864	-0.580111	0.601856	0.444157	0.806869
							HDGFRP3	1.05146	2.23714	0.603921	0.445036	0.806908
							ID3	-1.11104	4.9099	0.602458	0.44664	0.807836
							SERPINB3	1.38141	3.46228	0.595066	0.447986	0.808369
							AC002075.3	-1.3748	-1.02888	0.592974	0.449795	0.808996
							CPA4	-1.33638	1.13408	0.587471	0.451149	0.809861
							GPD1	-1.04489	2.3056	0.585391	0.453073	0.810403
							AGAP7	1.01163	-0.820794	0.575682	0.453551	0.810751
							RP11-64D22.2	-1.20054	2.29665	0.576341	0.455119	0.811509
							SERPINB4	1.27035	2.03266	0.570906	0.457085	0.81266
							RP11-587P21.2	-1.53395	2.64117	0.569044	0.458502	0.813605
							RP11-115D19.1	-1.12062	-0.0803642	0.567871	0.458676	0.813706
							PI16	-1.08134	-1.27251	0.560788	0.458809	0.81386
							M1AP	1.00114	1.17593	0.568883	0.459277	0.813912
							CASC9	1.14566	0.0661066	0.557132	0.461684	0.815256
							RP13-347D8.1	1.05205	-0.466287	0.553571	0.462722	0.815881
							IGFL2	1.23179	1.6513	0.5465	0.468369	0.818412
							USH1C	-1.01742	6.56512	0.544589	0.469026	0.818502
							SYT1	-1.96614	4.27337	0.5294	0.474161	0.819994
							SEMA6A	-1.02886	2.52023	0.518978	0.479618	0.821724
							LINC00649	-1.09723	2.73831	0.518622	0.479698	0.821724
							CEACAM5	-1.50445	9.78874	0.504624	0.485598	0.824821
							CASR	-1.11549	-0.9197	0.479096	0.496116	0.830933
							PCDHA12	-1.02883	1.68174	0.467758	0.501123	0.83428
							PRUNE2	-1.09055	2.52131	0.451793	0.508672	0.838929
							RP4-625H18.2	1.0067	0.94353	0.443176	0.512827	0.840997
							PGC	-1.01878	7.66568	0.417245	0.525619	0.845884
							CAPN13	1.04002	4.24632	0.287002	0.597673	0.874604
							FLG	1.15351	1.19812	0.272318	0.606572	0.878541
							GKN1	-1.70335	2.28817	0.147863	0.705623	0.915386
							GKN2	-1.09119	2.16679	0.145448	0.705928	0.915386
							DDX43	1.14566	0.00365072	0.14365	0.712833	0.918865
							GPX3	3.58154	6.9413	-12.0261	1	1
							TRPV2	-3.51952	2.34706	-21.0693	1	1
							LY6D	3.51067	3.66852	-16.9398	1	1
							ANKRD1	-2.98626	5.43478	-19.8137	1	1
							LRRN4	-2.12259	3.95004	-6.31584	1	1
							TRIM22	1.94264	5.20197	-18.6124	1	1
