## Supplementary Table 8 for "Comprehensive drug efficacy data for mucinous ovarian carcinoma using a novel and extensive biobank of patient-derived organoid models"

### Sheet: Average normalised response
Plate	Doses	Organoid	Replicate	Description	Compound_Name	Concentration	mean_resp	n_wells
ORG38BR1	2	ORG38	1	Death_Control	Doxorubicin	-1	0.980736	2
ORG38BR1	2	ORG38	1	Death_Control	Doxorubicin	-0.69897	0.899472	2
ORG38BR1	2	ORG38	1	Death_Control	Doxorubicin	-0.30103	0.92042	2
ORG38BR1	2	ORG38	1	Death_Control	Doxorubicin	-0.124939	0.897627	2
ORG38BR1	2	ORG38	1	Death_Control	Doxorubicin	0	0.975427	2
ORG38BR1	2	ORG38	1	Death_Control	Doxorubicin	0.30103	0.883964	2
ORG38BR1	2	ORG38	1	Death_Control	Doxorubicin	0.69897	0.633406	2
ORG38BR1	2	ORG38	1	Death_Control	Doxorubicin	0.875061	0.421601	2
ORG38BR1	2	ORG38	1	Death_Control	Doxorubicin	1	0.184188	2
ORG38BR1	2	ORG38	1	Death_Control	Doxorubicin	1.30103	0.0707741	2
ORG38BR1	2	ORG38	1	Death_Control	Staurosporine	-1	0.170007	2
ORG38BR1	2	ORG38	1	Death_Control	Staurosporine	-0.69897	0.0653349	2
ORG38BR1	2	ORG38	1	Death_Control	Staurosporine	-0.30103	0.0255447	2
ORG38BR1	2	ORG38	1	Death_Control	Staurosporine	-0.124939	0.051996	2
ORG38BR1	2	ORG38	1	Death_Control	Staurosporine	0	0.062324	2
ORG38BR1	2	ORG38	1	Death_Control	Staurosporine	0.30103	0.0760838	2
ORG38BR1	2	ORG38	1	Death_Control	Staurosporine	0.69897	0.0665005	2
ORG38BR1	2	ORG38	1	Death_Control	Staurosporine	0.875061	0.0568848	2
ORG38BR1	2	ORG38	1	Death_Control	Staurosporine	1	0.0570467	2
ORG38BR1	2	ORG38	1	Death_Control	Staurosporine	1.30103	0.0328941	2
ORG38BR1	2	ORG38	1	Test_Compound	5-Fluouracil	-1	0.908376	2
ORG38BR1	2	ORG38	1	Test_Compound	5-Fluouracil	-0.69897	0.958494	2
ORG38BR1	2	ORG38	1	Test_Compound	5-Fluouracil	-0.30103	0.968628	2
ORG38BR1	2	ORG38	1	Test_Compound	5-Fluouracil	-0.124939	0.995208	2
ORG38BR1	2	ORG38	1	Test_Compound	5-Fluouracil	0	0.97125	2
ORG38BR1	2	ORG38	1	Test_Compound	5-Fluouracil	0.30103	0.965455	2
ORG38BR1	2	ORG38	1	Test_Compound	5-Fluouracil	0.69897	0.977434	2
ORG38BR1	2	ORG38	1	Test_Compound	5-Fluouracil	0.875061	1.06071	2
ORG38BR1	2	ORG38	1	Test_Compound	5-Fluouracil	1	1.03798	2
ORG38BR1	2	ORG38	1	Test_Compound	5-Fluouracil	1.30103	1.0585	2
ORG38BR1	2	ORG38	1	Test_Compound	Carboplatin	-1	1.18208	2
ORG38BR1	2	ORG38	1	Test_Compound	Carboplatin	-0.69897	0.937611	2
ORG38BR1	2	ORG38	1	Test_Compound	Carboplatin	-0.30103	0.889047	2
ORG38BR1	2	ORG38	1	Test_Compound	Carboplatin	-0.124939	0.88309	2
ORG38BR1	2	ORG38	1	Test_Compound	Carboplatin	0	0.925341	2
ORG38BR1	2	ORG38	1	Test_Compound	Carboplatin	0.30103	0.811345	2
ORG38BR1	2	ORG38	1	Test_Compound	Carboplatin	0.69897	0.808334	2
ORG38BR1	2	ORG38	1	Test_Compound	Carboplatin	0.875061	0.990271	2
ORG38BR1	2	ORG38	1	Test_Compound	Carboplatin	1	1.06624	1
ORG38BR1	2	ORG38	1	Test_Compound	Carboplatin	1.30103	0.964775	1
ORG38BR1	2	ORG38	1	Test_Compound	Cisplatin	-1	1.06355	2
ORG38BR1	2	ORG38	1	Test_Compound	Cisplatin	-0.69897	0.937126	2
ORG38BR1	2	ORG38	1	Test_Compound	Cisplatin	-0.30103	0.787257	2
ORG38BR1	2	ORG38	1	Test_Compound	Cisplatin	-0.124939	0.7531	2
ORG38BR1	2	ORG38	1	Test_Compound	Cisplatin	0	0.699032	2
ORG38BR1	2	ORG38	1	Test_Compound	Cisplatin	0.30103	0.66494	2
ORG38BR1	2	ORG38	1	Test_Compound	Cisplatin	0.69897	0.757119	2
ORG38BR1	2	ORG38	1	Test_Compound	Cisplatin	0.875061	0.53987	2
ORG38BR1	2	ORG38	1	Test_Compound	Cisplatin	1	0.355306	2
ORG38BR1	2	ORG38	1	Test_Compound	Docetaxel	-1	0.570855	2
ORG38BR1	2	ORG38	1	Test_Compound	Docetaxel	-0.69897	0.57746	2
ORG38BR1	2	ORG38	1	Test_Compound	Docetaxel	-0.30103	0.539321	2
ORG38BR1	2	ORG38	1	Test_Compound	Docetaxel	-0.124939	0.561725	2
ORG38BR1	2	ORG38	1	Test_Compound	Docetaxel	0	0.575711	2
ORG38BR1	2	ORG38	1	Test_Compound	Docetaxel	0.30103	0.619128	2
ORG38BR1	2	ORG38	1	Test_Compound	Docetaxel	0.69897	0.678279	2
ORG38BR1	2	ORG38	1	Test_Compound	Docetaxel	0.875061	0.689513	2
ORG38BR1	2	ORG38	1	Test_Compound	Docetaxel	1	0.643313	2
ORG38BR1	2	ORG38	1	Test_Compound	Docetaxel	1.30103	0.702885	2
ORG38BR1	2	ORG38	1	Test_Compound	Gemcitabine	-1	0.923107	1
ORG38BR1	2	ORG38	1	Test_Compound	Gemcitabine	-0.69897	0.703079	2
ORG38BR1	2	ORG38	1	Test_Compound	Gemcitabine	-0.30103	0.774921	2
ORG38BR1	2	ORG38	1	Test_Compound	Gemcitabine	-0.124939	0.780684	2
ORG38BR1	2	ORG38	1	Test_Compound	Gemcitabine	0	0.76427	2
ORG38BR1	2	ORG38	1	Test_Compound	Gemcitabine	0.30103	0.782044	2
ORG38BR1	2	ORG38	1	Test_Compound	Gemcitabine	0.69897	0.770259	2
ORG38BR1	2	ORG38	1	Test_Compound	Gemcitabine	0.875061	0.763039	2
ORG38BR1	2	ORG38	1	Test_Compound	Gemcitabine	1	0.685758	2
ORG38BR1	2	ORG38	1	Test_Compound	Gemcitabine	1.30103	0.616959	2
ORG38BR1	2	ORG38	1	Test_Compound	Irinotecan	-1	0.946353	2
ORG38BR1	2	ORG38	1	Test_Compound	Irinotecan	-0.69897	0.94373	2
ORG38BR1	2	ORG38	1	Test_Compound	Irinotecan	-0.30103	1.01295	2
ORG38BR1	2	ORG38	1	Test_Compound	Irinotecan	-0.124939	1.01888	2
ORG38BR1	2	ORG38	1	Test_Compound	Irinotecan	0	0.988895	2
ORG38BR1	2	ORG38	1	Test_Compound	Irinotecan	0.30103	0.874154	2
ORG38BR1	2	ORG38	1	Test_Compound	Irinotecan	0.69897	0.923107	2
ORG38BR1	2	ORG38	1	Test_Compound	Irinotecan	0.875061	0.907502	2
ORG38BR1	2	ORG38	1	Test_Compound	Irinotecan	1	0.861495	2
ORG38BR1	2	ORG38	1	Test_Compound	Irinotecan	1.30103	0.787192	2
ORG38BR1	2	ORG38	1	Test_Compound	Leucovorin	-1	0.888562	2
ORG38BR1	2	ORG38	1	Test_Compound	Leucovorin	-0.69897	0.887623	2
ORG38BR1	2	ORG38	1	Test_Compound	Leucovorin	-0.30103	0.938162	2
ORG38BR1	2	ORG38	1	Test_Compound	Leucovorin	-0.124939	0.916632	2
ORG38BR1	2	ORG38	1	Test_Compound	Leucovorin	0	0.983844	2
ORG38BR1	2	ORG38	1	Test_Compound	Leucovorin	0.30103	0.953929	2
ORG38BR1	2	ORG38	1	Test_Compound	Leucovorin	0.69897	0.932561	2
ORG38BR1	2	ORG38	1	Test_Compound	Leucovorin	0.875061	0.980963	2
ORG38BR1	2	ORG38	1	Test_Compound	Leucovorin	1	0.989769	2
ORG38BR1	2	ORG38	1	Test_Compound	Leucovorin	1.30103	1.00223	2
ORG38BR1	2	ORG38	1	Test_Compound	MitomycinC	-1	1.07113	2
ORG38BR1	2	ORG38	1	Test_Compound	MitomycinC	-0.69897	0.907243	2
ORG38BR1	2	ORG38	1	Test_Compound	MitomycinC	-0.30103	0.883284	2
ORG38BR1	2	ORG38	1	Test_Compound	MitomycinC	-0.124939	0.906466	2
ORG38BR1	2	ORG38	1	Test_Compound	MitomycinC	0	0.895328	2
ORG38BR1	2	ORG38	1	Test_Compound	MitomycinC	0.30103	0.849354	2
ORG38BR1	2	ORG38	1	Test_Compound	MitomycinC	0.69897	0.613397	2
ORG38BR1	2	ORG38	1	Test_Compound	MitomycinC	0.875061	0.0241849	2
ORG38BR1	2	ORG38	1	Test_Compound	Oxaliplatin	-1	0.891216	2
ORG38BR1	2	ORG38	1	Test_Compound	Oxaliplatin	-0.69897	0.882734	2
ORG38BR1	2	ORG38	1	Test_Compound	Oxaliplatin	-0.30103	0.895328	2
ORG38BR1	2	ORG38	1	Test_Compound	Oxaliplatin	-0.124939	0.892123	2
ORG38BR1	2	ORG38	1	Test_Compound	Oxaliplatin	0	0.838508	2
ORG38BR1	2	ORG38	1	Test_Compound	Oxaliplatin	0.30103	0.836986	2
ORG38BR1	2	ORG38	1	Test_Compound	Oxaliplatin	0.69897	1.02826	2
ORG38BR1	2	ORG38	1	Test_Compound	Oxaliplatin	0.875061	0.994525	2
ORG38BR1	2	ORG38	1	Test_Compound	Oxaliplatin	1	0.953422	2
ORG38BR1	2	ORG38	1	Test_Compound	Paclitaxel	-1	0.639298	1
ORG38BR1	2	ORG38	1	Test_Compound	Paclitaxel	-0.69897	0.633114	2
ORG38BR1	2	ORG38	1	Test_Compound	Paclitaxel	-0.30103	0.565578	2
ORG38BR1	2	ORG38	1	Test_Compound	Paclitaxel	-0.124939	0.603879	2
ORG38BR1	2	ORG38	1	Test_Compound	Paclitaxel	0	0.598148	2
ORG38BR1	2	ORG38	1	Test_Compound	Paclitaxel	0.30103	0.630816	2
ORG38BR1	2	ORG38	1	Test_Compound	Paclitaxel	0.69897	0.671642	2
ORG38BR1	2	ORG38	1	Test_Compound	Paclitaxel	0.875061	0.62256	2
ORG38BR1	2	ORG38	1	Test_Compound	Paclitaxel	1	0.708518	2
ORG38BR1	2	ORG38	1	Test_Compound	Paclitaxel	1.30103	0.765565	2
ORG38BR1	2	ORG38	1	Test_Compound	Topotecan	-1	0.945802	2
ORG38BR1	2	ORG38	1	Test_Compound	Topotecan	-0.69897	0.863664	2
ORG38BR1	2	ORG38	1	Test_Compound	Topotecan	-0.30103	0.797617	2
ORG38BR1	2	ORG38	1	Test_Compound	Topotecan	-0.124939	0.721015	2
ORG38BR1	2	ORG38	1	Test_Compound	Topotecan	0	0.694273	2
ORG38BR1	2	ORG38	1	Test_Compound	Topotecan	0.30103	0.658659	2
ORG38BR1	2	ORG38	1	Test_Compound	Topotecan	0.69897	0.275715	2
ORG38BR1	2	ORG38	1	Test_Compound	Topotecan	0.875061	0.0508952	2
ORG38BR1	2	ORG38	1	Test_Compound	Topotecan	1	0.0384628	2
ORG38BR1	2	ORG38	1	Test_Compound	Topotecan	1.30103	0.112021	2
ORG38BR2	2	ORG38	2	Death_Control	Doxorubicin	-1	0.873364	2
ORG38BR2	2	ORG38	2	Death_Control	Doxorubicin	-0.69897	0.89307	2
ORG38BR2	2	ORG38	2	Death_Control	Doxorubicin	-0.30103	0.765219	2
ORG38BR2	2	ORG38	2	Death_Control	Doxorubicin	-0.124939	0.767471	2
ORG38BR2	2	ORG38	2	Death_Control	Doxorubicin	0	0.544477	2
ORG38BR2	2	ORG38	2	Death_Control	Doxorubicin	0.30103	0.258364	2
ORG38BR2	2	ORG38	2	Death_Control	Doxorubicin	0.69897	0.0519939	2
ORG38BR2	2	ORG38	2	Death_Control	Doxorubicin	0.875061	0.044317	2
ORG38BR2	2	ORG38	2	Death_Control	Doxorubicin	1	0.0845045	2
ORG38BR2	2	ORG38	2	Death_Control	Doxorubicin	1.30103	0.176521	2
ORG38BR2	2	ORG38	2	Death_Control	Staurosporine	-1	0.392993	2
ORG38BR2	2	ORG38	2	Death_Control	Staurosporine	-0.69897	0.420706	2
ORG38BR2	2	ORG38	2	Death_Control	Staurosporine	-0.30103	0.324834	2
ORG38BR2	2	ORG38	2	Death_Control	Staurosporine	-0.124939	0.204109	2
ORG38BR2	2	ORG38	2	Death_Control	Staurosporine	0	0.255875	2
ORG38BR2	2	ORG38	2	Death_Control	Staurosporine	0.30103	0.197804	2
ORG38BR2	2	ORG38	2	Death_Control	Staurosporine	0.69897	0.150437	2
ORG38BR2	2	ORG38	2	Death_Control	Staurosporine	0.875061	0.202141	2
ORG38BR2	2	ORG38	2	Death_Control	Staurosporine	1	0.159541	2
ORG38BR2	2	ORG38	2	Death_Control	Staurosporine	1.30103	0.0689899	2
ORG38BR2	2	ORG38	2	Test_Compound	5-Fluouracil	-1	0.88552	2
ORG38BR2	2	ORG38	2	Test_Compound	5-Fluouracil	-0.69897	0.889712	2
ORG38BR2	2	ORG38	2	Test_Compound	5-Fluouracil	-0.30103	0.82601	2
ORG38BR2	2	ORG38	2	Test_Compound	5-Fluouracil	-0.124939	0.801288	2
ORG38BR2	2	ORG38	2	Test_Compound	5-Fluouracil	0	0.799286	2
ORG38BR2	2	ORG38	2	Test_Compound	5-Fluouracil	0.30103	0.715628	2
ORG38BR2	2	ORG38	2	Test_Compound	5-Fluouracil	0.69897	0.66468	2
ORG38BR2	2	ORG38	2	Test_Compound	5-Fluouracil	0.875061	0.683215	2
ORG38BR2	2	ORG38	2	Test_Compound	5-Fluouracil	1	0.718695	2
ORG38BR2	2	ORG38	2	Test_Compound	5-Fluouracil	1.30103	0.751147	2
ORG38BR2	2	ORG38	2	Test_Compound	Carboplatin	-1	1.15523	2
ORG38BR2	2	ORG38	2	Test_Compound	Carboplatin	-0.69897	1.02974	2
ORG38BR2	2	ORG38	2	Test_Compound	Carboplatin	-0.30103	0.975978	2
ORG38BR2	2	ORG38	2	Test_Compound	Carboplatin	-0.124939	0.92086	2
ORG38BR2	2	ORG38	2	Test_Compound	Carboplatin	0	0.918738	2
ORG38BR2	2	ORG38	2	Test_Compound	Carboplatin	0.30103	0.908249	2
ORG38BR2	2	ORG38	2	Test_Compound	Carboplatin	0.69897	0.781711	2
ORG38BR2	2	ORG38	2	Test_Compound	Carboplatin	0.875061	0.901448	2
ORG38BR2	2	ORG38	2	Test_Compound	Carboplatin	1	0.902202	1
ORG38BR2	2	ORG38	2	Test_Compound	Carboplatin	1.30103	0.949655	1
ORG38BR2	2	ORG38	2	Test_Compound	Cisplatin	-1	1.08845	2
ORG38BR2	2	ORG38	2	Test_Compound	Cisplatin	-0.69897	0.922393	2
ORG38BR2	2	ORG38	2	Test_Compound	Cisplatin	-0.30103	0.900294	2
ORG38BR2	2	ORG38	2	Test_Compound	Cisplatin	-0.124939	0.85142	2
ORG38BR2	2	ORG38	2	Test_Compound	Cisplatin	0	0.780383	2
ORG38BR2	2	ORG38	2	Test_Compound	Cisplatin	0.30103	0.717688	2
ORG38BR2	2	ORG38	2	Test_Compound	Cisplatin	0.69897	0.755192	2
ORG38BR2	2	ORG38	2	Test_Compound	Cisplatin	0.875061	0.827829	2
ORG38BR2	2	ORG38	2	Test_Compound	Cisplatin	1	0.872978	2
ORG38BR2	2	ORG38	2	Test_Compound	Docetaxel	-1	0.617557	2
ORG38BR2	2	ORG38	2	Test_Compound	Docetaxel	-0.69897	0.58176	2
ORG38BR2	2	ORG38	2	Test_Compound	Docetaxel	-0.30103	0.600854	2
ORG38BR2	2	ORG38	2	Test_Compound	Docetaxel	-0.124939	0.640298	2
ORG38BR2	2	ORG38	2	Test_Compound	Docetaxel	0	0.703772	2
ORG38BR2	2	ORG38	2	Test_Compound	Docetaxel	0.30103	0.762763	2
ORG38BR2	2	ORG38	2	Test_Compound	Docetaxel	0.69897	0.770402	2
ORG38BR2	2	ORG38	2	Test_Compound	Docetaxel	0.875061	0.787667	2
ORG38BR2	2	ORG38	2	Test_Compound	Docetaxel	1	0.78505	2
ORG38BR2	2	ORG38	2	Test_Compound	Docetaxel	1.30103	0.784518	2
ORG38BR2	2	ORG38	2	Test_Compound	Gemcitabine	-1	0.605945	2
ORG38BR2	2	ORG38	2	Test_Compound	Gemcitabine	-0.69897	0.581501	2
ORG38BR2	2	ORG38	2	Test_Compound	Gemcitabine	-0.30103	0.634868	2
ORG38BR2	2	ORG38	2	Test_Compound	Gemcitabine	-0.124939	0.617087	2
ORG38BR2	2	ORG38	2	Test_Compound	Gemcitabine	0	0.666305	2
ORG38BR2	2	ORG38	2	Test_Compound	Gemcitabine	0.30103	0.643411	2
ORG38BR2	2	ORG38	2	Test_Compound	Gemcitabine	0.69897	0.526356	2
ORG38BR2	2	ORG38	2	Test_Compound	Gemcitabine	0.875061	0.534359	2
ORG38BR2	2	ORG38	2	Test_Compound	Gemcitabine	1	0.487773	2
ORG38BR2	2	ORG38	2	Test_Compound	Gemcitabine	1.30103	0.446587	2
ORG38BR2	2	ORG38	2	Test_Compound	Irinotecan	-1	0.851087	2
ORG38BR2	2	ORG38	2	Test_Compound	Irinotecan	-0.69897	0.845097	2
ORG38BR2	2	ORG38	2	Test_Compound	Irinotecan	-0.30103	0.830951	2
ORG38BR2	2	ORG38	2	Test_Compound	Irinotecan	-0.124939	0.801677	2
ORG38BR2	2	ORG38	2	Test_Compound	Irinotecan	0	0.806874	2
ORG38BR2	2	ORG38	2	Test_Compound	Irinotecan	0.30103	0.719248	2
ORG38BR2	2	ORG38	2	Test_Compound	Irinotecan	0.69897	0.690031	2
ORG38BR2	2	ORG38	2	Test_Compound	Irinotecan	0.875061	0.642259	2
ORG38BR2	2	ORG38	2	Test_Compound	Irinotecan	1	0.632745	2
ORG38BR2	2	ORG38	2	Test_Compound	Irinotecan	1.30103	0.572541	2
ORG38BR2	2	ORG38	2	Test_Compound	Leucovorin	-1	0.841902	2
ORG38BR2	2	ORG38	2	Test_Compound	Leucovorin	-0.69897	0.861556	2
ORG38BR2	2	ORG38	2	Test_Compound	Leucovorin	-0.30103	0.895511	2
ORG38BR2	2	ORG38	2	Test_Compound	Leucovorin	-0.124939	0.851859	2
ORG38BR2	2	ORG38	2	Test_Compound	Leucovorin	0	0.824787	2
ORG38BR2	2	ORG38	2	Test_Compound	Leucovorin	0.30103	0.828102	2
ORG38BR2	2	ORG38	2	Test_Compound	Leucovorin	0.69897	0.858032	2
ORG38BR2	2	ORG38	2	Test_Compound	Leucovorin	0.875061	0.838677	2
ORG38BR2	2	ORG38	2	Test_Compound	Leucovorin	1	0.902809	2
ORG38BR2	2	ORG38	2	Test_Compound	Leucovorin	1.30103	0.914929	2
ORG38BR2	2	ORG38	2	Test_Compound	MitomycinC	-1	1.09424	2
ORG38BR2	2	ORG38	2	Test_Compound	MitomycinC	-0.69897	0.931532	2
ORG38BR2	2	ORG38	2	Test_Compound	MitomycinC	-0.30103	0.775424	2
ORG38BR2	2	ORG38	2	Test_Compound	MitomycinC	-0.124939	0.743999	2
ORG38BR2	2	ORG38	2	Test_Compound	MitomycinC	0	0.725531	2
ORG38BR2	2	ORG38	2	Test_Compound	MitomycinC	0.30103	0.763331	2
ORG38BR2	2	ORG38	2	Test_Compound	MitomycinC	0.69897	0.592908	2
ORG38BR2	2	ORG38	2	Test_Compound	MitomycinC	0.875061	0.297578	2
ORG38BR2	2	ORG38	2	Test_Compound	Oxaliplatin	-1	0.856908	2
ORG38BR2	2	ORG38	2	Test_Compound	Oxaliplatin	-0.69897	0.841599	2
ORG38BR2	2	ORG38	2	Test_Compound	Oxaliplatin	-0.30103	0.837527	2
ORG38BR2	2	ORG38	2	Test_Compound	Oxaliplatin	-0.124939	0.851936	2
ORG38BR2	2	ORG38	2	Test_Compound	Oxaliplatin	0	0.839097	2
ORG38BR2	2	ORG38	2	Test_Compound	Oxaliplatin	0.30103	0.821787	2
ORG38BR2	2	ORG38	2	Test_Compound	Oxaliplatin	0.69897	0.956892	2
ORG38BR2	2	ORG38	2	Test_Compound	Oxaliplatin	0.875061	0.890831	2
ORG38BR2	2	ORG38	2	Test_Compound	Oxaliplatin	1	1.01572	2
ORG38BR2	2	ORG38	2	Test_Compound	Paclitaxel	-1	0.532613	2
ORG38BR2	2	ORG38	2	Test_Compound	Paclitaxel	-0.69897	0.518943	2
ORG38BR2	2	ORG38	2	Test_Compound	Paclitaxel	-0.30103	0.631731	2
ORG38BR2	2	ORG38	2	Test_Compound	Paclitaxel	-0.124939	0.588099	2
ORG38BR2	2	ORG38	2	Test_Compound	Paclitaxel	0	0.652073	2
ORG38BR2	2	ORG38	2	Test_Compound	Paclitaxel	0.30103	0.675746	2
ORG38BR2	2	ORG38	2	Test_Compound	Paclitaxel	0.69897	0.82858	2
ORG38BR2	2	ORG38	2	Test_Compound	Paclitaxel	0.875061	0.876863	2
ORG38BR2	2	ORG38	2	Test_Compound	Paclitaxel	1	0.872502	2
ORG38BR2	2	ORG38	2	Test_Compound	Paclitaxel	1.30103	0.861006	2
ORG38BR2	2	ORG38	2	Test_Compound	Topotecan	-1	0.743713	2
ORG38BR2	2	ORG38	2	Test_Compound	Topotecan	-0.69897	0.700005	2
ORG38BR2	2	ORG38	2	Test_Compound	Topotecan	-0.30103	0.518159	2
ORG38BR2	2	ORG38	2	Test_Compound	Topotecan	-0.124939	0.423771	2
ORG38BR2	2	ORG38	2	Test_Compound	Topotecan	0	0.403613	2
ORG38BR2	2	ORG38	2	Test_Compound	Topotecan	0.30103	0.310386	2
ORG38BR2	2	ORG38	2	Test_Compound	Topotecan	0.69897	0.288014	2
ORG38BR2	2	ORG38	2	Test_Compound	Topotecan	0.875061	0.320773	2
ORG38BR2	2	ORG38	2	Test_Compound	Topotecan	1	0.355852	2
ORG38BR2	2	ORG38	2	Test_Compound	Topotecan	1.30103	0.377449	2
ORG41BR1	2	ORG41	1	Death_Control	Doxorubicin	-1	0.858527	2
ORG41BR1	2	ORG41	1	Death_Control	Doxorubicin	-0.69897	0.743146	2
ORG41BR1	2	ORG41	1	Death_Control	Doxorubicin	-0.30103	0.593308	2
ORG41BR1	2	ORG41	1	Death_Control	Doxorubicin	-0.124939	0.58407	2
ORG41BR1	2	ORG41	1	Death_Control	Doxorubicin	0	0.548964	2
ORG41BR1	2	ORG41	1	Death_Control	Doxorubicin	0.30103	0.473059	2
ORG41BR1	2	ORG41	1	Death_Control	Doxorubicin	0.69897	0.120924	2
ORG41BR1	2	ORG41	1	Death_Control	Doxorubicin	0.875061	0.0371785	2
ORG41BR1	2	ORG41	1	Death_Control	Doxorubicin	1	0.0434707	2
ORG41BR1	2	ORG41	1	Death_Control	Doxorubicin	1.30103	0.107591	2
ORG41BR1	2	ORG41	1	Death_Control	Staurosporine	-1	0.209039	2
ORG41BR1	2	ORG41	1	Death_Control	Staurosporine	-0.69897	0.17985	2
ORG41BR1	2	ORG41	1	Death_Control	Staurosporine	-0.30103	0.178727	2
ORG41BR1	2	ORG41	1	Death_Control	Staurosporine	-0.124939	0.0860424	2
ORG41BR1	2	ORG41	1	Death_Control	Staurosporine	0	0.017628	2
ORG41BR1	2	ORG41	1	Death_Control	Staurosporine	0.30103	0.0163296	2
ORG41BR1	2	ORG41	1	Death_Control	Staurosporine	0.69897	0.0172285	2
ORG41BR1	2	ORG41	1	Death_Control	Staurosporine	0.875061	0.0133333	2
ORG41BR1	2	ORG41	1	Death_Control	Staurosporine	1	0.0113358	2
ORG41BR1	2	ORG41	1	Death_Control	Staurosporine	1.30103	0.0147815	2
ORG41BR1	2	ORG41	1	Test_Compound	5-Fluouracil	-1	1.07556	2
ORG41BR1	2	ORG41	1	Test_Compound	5-Fluouracil	-0.69897	1.10417	2
ORG41BR1	2	ORG41	1	Test_Compound	5-Fluouracil	-0.30103	0.954407	2
ORG41BR1	2	ORG41	1	Test_Compound	5-Fluouracil	-0.124939	0.92769	2
ORG41BR1	2	ORG41	1	Test_Compound	5-Fluouracil	0	0.915031	2
ORG41BR1	2	ORG41	1	Test_Compound	5-Fluouracil	0.30103	0.857328	2
ORG41BR1	2	ORG41	1	Test_Compound	5-Fluouracil	0.69897	0.921199	2
ORG41BR1	2	ORG41	1	Test_Compound	5-Fluouracil	0.875061	0.94	2
ORG41BR1	2	ORG41	1	Test_Compound	5-Fluouracil	1	0.899101	2
ORG41BR1	2	ORG41	1	Test_Compound	5-Fluouracil	1.30103	0.761723	2
ORG41BR1	2	ORG41	1	Test_Compound	Carboplatin	-1	1.08677	2
ORG41BR1	2	ORG41	1	Test_Compound	Carboplatin	-0.69897	0.983121	2
ORG41BR1	2	ORG41	1	Test_Compound	Carboplatin	-0.30103	0.993683	2
ORG41BR1	2	ORG41	1	Test_Compound	Carboplatin	-0.124939	0.931536	2
ORG41BR1	2	ORG41	1	Test_Compound	Carboplatin	0	0.96814	2
ORG41BR1	2	ORG41	1	Test_Compound	Carboplatin	0.30103	1.00092	2
ORG41BR1	2	ORG41	1	Test_Compound	Carboplatin	0.69897	0.868789	2
ORG41BR1	2	ORG41	1	Test_Compound	Carboplatin	0.875061	1.01478	2
ORG41BR1	2	ORG41	1	Test_Compound	Carboplatin	1	1.06067	1
ORG41BR1	2	ORG41	1	Test_Compound	Carboplatin	1.30103	0.983454	1
ORG41BR1	2	ORG41	1	Test_Compound	Cisplatin	-1	1.07586	2
ORG41BR1	2	ORG41	1	Test_Compound	Cisplatin	-0.69897	1.02215	2
ORG41BR1	2	ORG41	1	Test_Compound	Cisplatin	-0.30103	0.898677	2
ORG41BR1	2	ORG41	1	Test_Compound	Cisplatin	-0.124939	0.854057	2
ORG41BR1	2	ORG41	1	Test_Compound	Cisplatin	0	0.867765	2
ORG41BR1	2	ORG41	1	Test_Compound	Cisplatin	0.30103	0.849438	2
ORG41BR1	2	ORG41	1	Test_Compound	Cisplatin	0.69897	1.0648	2
ORG41BR1	2	ORG41	1	Test_Compound	Cisplatin	0.875061	0.962624	2
ORG41BR1	2	ORG41	1	Test_Compound	Cisplatin	1	0.875638	2
ORG41BR1	2	ORG41	1	Test_Compound	Docetaxel	-1	0.362497	2
ORG41BR1	2	ORG41	1	Test_Compound	Docetaxel	-0.69897	0.368589	2
ORG41BR1	2	ORG41	1	Test_Compound	Docetaxel	-0.30103	0.375855	2
ORG41BR1	2	ORG41	1	Test_Compound	Docetaxel	-0.124939	0.401348	2
ORG41BR1	2	ORG41	1	Test_Compound	Docetaxel	0	0.38437	2
ORG41BR1	2	ORG41	1	Test_Compound	Docetaxel	0.30103	0.411885	2
ORG41BR1	2	ORG41	1	Test_Compound	Docetaxel	0.69897	0.426542	2
ORG41BR1	2	ORG41	1	Test_Compound	Docetaxel	0.875061	0.449513	2
ORG41BR1	2	ORG41	1	Test_Compound	Docetaxel	1	0.45588	2
ORG41BR1	2	ORG41	1	Test_Compound	Docetaxel	1.30103	0.515006	2
ORG41BR1	2	ORG41	1	Test_Compound	Gemcitabine	-1	0.298851	2
ORG41BR1	2	ORG41	1	Test_Compound	Gemcitabine	-0.69897	0.277878	2
ORG41BR1	2	ORG41	1	Test_Compound	Gemcitabine	-0.30103	0.314332	2
ORG41BR1	2	ORG41	1	Test_Compound	Gemcitabine	-0.124939	0.306941	2
ORG41BR1	2	ORG41	1	Test_Compound	Gemcitabine	0	0.337054	2
ORG41BR1	2	ORG41	1	Test_Compound	Gemcitabine	0.30103	0.366592	2
ORG41BR1	2	ORG41	1	Test_Compound	Gemcitabine	0.69897	0.300774	2
ORG41BR1	2	ORG41	1	Test_Compound	Gemcitabine	0.875061	0.258702	2
ORG41BR1	2	ORG41	1	Test_Compound	Gemcitabine	1	0.229189	2
ORG41BR1	2	ORG41	1	Test_Compound	Gemcitabine	1.30103	0.175281	2
ORG41BR1	2	ORG41	1	Test_Compound	Irinotecan	-1	0.986267	2
ORG41BR1	2	ORG41	1	Test_Compound	Irinotecan	-0.69897	0.978027	2
ORG41BR1	2	ORG41	1	Test_Compound	Irinotecan	-0.30103	0.991486	2
ORG41BR1	2	ORG41	1	Test_Compound	Irinotecan	-0.124939	0.959126	2
ORG41BR1	2	ORG41	1	Test_Compound	Irinotecan	0	0.815556	2
ORG41BR1	2	ORG41	1	Test_Compound	Irinotecan	0.30103	0.607091	2
ORG41BR1	2	ORG41	1	Test_Compound	Irinotecan	0.69897	0.520724	2
ORG41BR1	2	ORG41	1	Test_Compound	Irinotecan	0.875061	0.47161	2
ORG41BR1	2	ORG41	1	Test_Compound	Irinotecan	1	0.415006	2
ORG41BR1	2	ORG41	1	Test_Compound	Irinotecan	1.30103	0.32764	2
ORG41BR1	2	ORG41	1	Test_Compound	Leucovorin	-1	0.972684	2
ORG41BR1	2	ORG41	1	Test_Compound	Leucovorin	-0.69897	0.987241	2
ORG41BR1	2	ORG41	1	Test_Compound	Leucovorin	-0.30103	0.982297	2
ORG41BR1	2	ORG41	1	Test_Compound	Leucovorin	-0.124939	0.94382	2
ORG41BR1	2	ORG41	1	Test_Compound	Leucovorin	0	0.983995	2
ORG41BR1	2	ORG41	1	Test_Compound	Leucovorin	0.30103	0.944245	2
ORG41BR1	2	ORG41	1	Test_Compound	Leucovorin	0.69897	0.950512	2
ORG41BR1	2	ORG41	1	Test_Compound	Leucovorin	0.875061	0.939551	2
ORG41BR1	2	ORG41	1	Test_Compound	Leucovorin	1	0.945293	2
ORG41BR1	2	ORG41	1	Test_Compound	Leucovorin	1.30103	0.937303	2
ORG41BR1	2	ORG41	1	Test_Compound	MitomycinC	-1	0.912285	2
ORG41BR1	2	ORG41	1	Test_Compound	MitomycinC	-0.69897	0.6997	2
ORG41BR1	2	ORG41	1	Test_Compound	MitomycinC	-0.30103	0.51578	2
ORG41BR1	2	ORG41	1	Test_Compound	MitomycinC	-0.124939	0.498327	2
ORG41BR1	2	ORG41	1	Test_Compound	MitomycinC	0	0.452559	2
ORG41BR1	2	ORG41	1	Test_Compound	MitomycinC	0.30103	0.275381	2
ORG41BR1	2	ORG41	1	Test_Compound	MitomycinC	0.69897	0.071985	2
ORG41BR1	2	ORG41	1	Test_Compound	MitomycinC	0.875061	0.0284395	2
ORG41BR1	2	ORG41	1	Test_Compound	Oxaliplatin	-1	0.95628	2
ORG41BR1	2	ORG41	1	Test_Compound	Oxaliplatin	-0.69897	0.991586	2
ORG41BR1	2	ORG41	1	Test_Compound	Oxaliplatin	-0.30103	0.994532	2
ORG41BR1	2	ORG41	1	Test_Compound	Oxaliplatin	-0.124939	0.965144	2
ORG41BR1	2	ORG41	1	Test_Compound	Oxaliplatin	0	1.07129	2
ORG41BR1	2	ORG41	1	Test_Compound	Oxaliplatin	0.30103	0.910587	2
ORG41BR1	2	ORG41	1	Test_Compound	Oxaliplatin	0.69897	1.04194	2
ORG41BR1	2	ORG41	1	Test_Compound	Oxaliplatin	0.875061	0.940474	2
ORG41BR1	2	ORG41	1	Test_Compound	Oxaliplatin	1	0.966966	2
ORG41BR1	2	ORG41	1	Test_Compound	Paclitaxel	-1	0.412759	2
ORG41BR1	2	ORG41	1	Test_Compound	Paclitaxel	-0.69897	0.428439	2
ORG41BR1	2	ORG41	1	Test_Compound	Paclitaxel	-0.30103	0.44432	2
ORG41BR1	2	ORG41	1	Test_Compound	Paclitaxel	-0.124939	0.408864	2
ORG41BR1	2	ORG41	1	Test_Compound	Paclitaxel	0	0.419401	2
ORG41BR1	2	ORG41	1	Test_Compound	Paclitaxel	0.30103	0.418252	2
ORG41BR1	2	ORG41	1	Test_Compound	Paclitaxel	0.69897	0.461973	2
ORG41BR1	2	ORG41	1	Test_Compound	Paclitaxel	0.875061	0.477054	2
ORG41BR1	2	ORG41	1	Test_Compound	Paclitaxel	1	0.479326	2
ORG41BR1	2	ORG41	1	Test_Compound	Paclitaxel	1.30103	0.550312	2
ORG41BR1	2	ORG41	1	Test_Compound	Topotecan	-1	0.406342	2
ORG41BR1	2	ORG41	1	Test_Compound	Topotecan	-0.69897	0.321124	2
ORG41BR1	2	ORG41	1	Test_Compound	Topotecan	-0.30103	0.201973	2
ORG41BR1	2	ORG41	1	Test_Compound	Topotecan	-0.124939	0.175955	2
ORG41BR1	2	ORG41	1	Test_Compound	Topotecan	0	0.15965	2
ORG41BR1	2	ORG41	1	Test_Compound	Topotecan	0.30103	0.159551	2
ORG41BR1	2	ORG41	1	Test_Compound	Topotecan	0.69897	0.113683	2
ORG41BR1	2	ORG41	1	Test_Compound	Topotecan	0.875061	0.0932584	2
ORG41BR1	2	ORG41	1	Test_Compound	Topotecan	1	0.0714357	2
ORG41BR1	2	ORG41	1	Test_Compound	Topotecan	1.30103	0.0559301	2
ORG41BR2	2	ORG41	2	Death_Control	Doxorubicin	-1	1.0066	2
ORG41BR2	2	ORG41	2	Death_Control	Doxorubicin	-0.69897	0.742959	2
ORG41BR2	2	ORG41	2	Death_Control	Doxorubicin	-0.30103	0.61299	2
ORG41BR2	2	ORG41	2	Death_Control	Doxorubicin	-0.124939	0.469007	2
ORG41BR2	2	ORG41	2	Death_Control	Doxorubicin	0	0.502965	2
ORG41BR2	2	ORG41	2	Death_Control	Doxorubicin	0.30103	0.344563	2
ORG41BR2	2	ORG41	2	Death_Control	Doxorubicin	0.69897	0.073036	2
ORG41BR2	2	ORG41	2	Death_Control	Doxorubicin	0.875061	0.0617168	2
ORG41BR2	2	ORG41	2	Death_Control	Doxorubicin	1	0.0472982	2
ORG41BR2	2	ORG41	2	Death_Control	Doxorubicin	1.30103	0.111441	2
ORG41BR2	2	ORG41	2	Death_Control	Staurosporine	-1	0.22881	2
ORG41BR2	2	ORG41	2	Death_Control	Staurosporine	-0.69897	0.17848	2
ORG41BR2	2	ORG41	2	Death_Control	Staurosporine	-0.30103	0.0829403	2
ORG41BR2	2	ORG41	2	Death_Control	Staurosporine	-0.124939	0.0212236	2
ORG41BR2	2	ORG41	2	Death_Control	Staurosporine	0	0.0251988	2
ORG41BR2	2	ORG41	2	Death_Control	Staurosporine	0.30103	0.0276243	2
ORG41BR2	2	ORG41	2	Death_Control	Staurosporine	0.69897	0.0218973	2
ORG41BR2	2	ORG41	2	Death_Control	Staurosporine	0.875061	0.0165746	2
ORG41BR2	2	ORG41	2	Death_Control	Staurosporine	1	0.0106455	2
ORG41BR2	2	ORG41	2	Death_Control	Staurosporine	1.30103	0.0177874	2
ORG41BR2	2	ORG41	2	Test_Compound	5-Fluouracil	-1	1.29511	2
ORG41BR2	2	ORG41	2	Test_Compound	5-Fluouracil	-0.69897	1.24458	2
ORG41BR2	2	ORG41	2	Test_Compound	5-Fluouracil	-0.30103	1.1485	2
ORG41BR2	2	ORG41	2	Test_Compound	5-Fluouracil	-0.124939	1.14472	2
ORG41BR2	2	ORG41	2	Test_Compound	5-Fluouracil	0	1.1768	2
ORG41BR2	2	ORG41	2	Test_Compound	5-Fluouracil	0.30103	1.0256	2
ORG41BR2	2	ORG41	2	Test_Compound	5-Fluouracil	0.69897	1.02284	2
ORG41BR2	2	ORG41	2	Test_Compound	5-Fluouracil	0.875061	1.0376	2
ORG41BR2	2	ORG41	2	Test_Compound	5-Fluouracil	1	0.755424	2
ORG41BR2	2	ORG41	2	Test_Compound	5-Fluouracil	1.30103	0.669249	2
ORG41BR2	2	ORG41	2	Test_Compound	Carboplatin	-1	1.02722	2
ORG41BR2	2	ORG41	2	Test_Compound	Carboplatin	-0.69897	0.968333	2
ORG41BR2	2	ORG41	2	Test_Compound	Carboplatin	-0.30103	1.18488	2
ORG41BR2	2	ORG41	2	Test_Compound	Carboplatin	-0.124939	1.05774	2
ORG41BR2	2	ORG41	2	Test_Compound	Carboplatin	0	1.07486	2
ORG41BR2	2	ORG41	2	Test_Compound	Carboplatin	0.30103	1.23932	2
ORG41BR2	2	ORG41	2	Test_Compound	Carboplatin	0.69897	1.03072	2
ORG41BR2	2	ORG41	2	Test_Compound	Carboplatin	0.875061	1.19582	2
ORG41BR2	2	ORG41	2	Test_Compound	Carboplatin	1	0.742834	1
ORG41BR2	2	ORG41	2	Test_Compound	Carboplatin	1.30103	0.857783	1
ORG41BR2	2	ORG41	2	Test_Compound	Cisplatin	-1	0.90985	2
ORG41BR2	2	ORG41	2	Test_Compound	Cisplatin	-0.69897	0.844226	2
ORG41BR2	2	ORG41	2	Test_Compound	Cisplatin	-0.30103	0.848268	2
ORG41BR2	2	ORG41	2	Test_Compound	Cisplatin	-0.124939	0.827045	2
ORG41BR2	2	ORG41	2	Test_Compound	Cisplatin	0	0.957418	2
ORG41BR2	2	ORG41	2	Test_Compound	Cisplatin	0.30103	0.783722	2
ORG41BR2	2	ORG41	2	Test_Compound	Cisplatin	0.69897	0.718186	2
ORG41BR2	2	ORG41	2	Test_Compound	Cisplatin	0.875061	0.841288	2
ORG41BR2	2	ORG41	2	Test_Compound	Cisplatin	1	0.493514	2
ORG41BR2	2	ORG41	2	Test_Compound	Docetaxel	-1	0.390985	2
ORG41BR2	2	ORG41	2	Test_Compound	Docetaxel	-0.69897	0.423595	2
ORG41BR2	2	ORG41	2	Test_Compound	Docetaxel	-0.30103	0.402102	2
ORG41BR2	2	ORG41	2	Test_Compound	Docetaxel	-0.124939	0.433971	2
ORG41BR2	2	ORG41	2	Test_Compound	Docetaxel	0	0.50539	2
ORG41BR2	2	ORG41	2	Test_Compound	Docetaxel	0.30103	0.401496	2
ORG41BR2	2	ORG41	2	Test_Compound	Docetaxel	0.69897	0.541302	2
ORG41BR2	2	ORG41	2	Test_Compound	Docetaxel	0.875061	0.488007	2
ORG41BR2	2	ORG41	2	Test_Compound	Docetaxel	1	0.494138	2
ORG41BR2	2	ORG41	2	Test_Compound	Docetaxel	1.30103	0.4304	2
ORG41BR2	2	ORG41	2	Test_Compound	Gemcitabine	-1	0.355141	2
ORG41BR2	2	ORG41	2	Test_Compound	Gemcitabine	-0.69897	0.364439	2
ORG41BR2	2	ORG41	2	Test_Compound	Gemcitabine	-0.30103	0.399811	2
ORG41BR2	2	ORG41	2	Test_Compound	Gemcitabine	-0.124939	0.426492	2
ORG41BR2	2	ORG41	2	Test_Compound	Gemcitabine	0	0.37441	2
ORG41BR2	2	ORG41	2	Test_Compound	Gemcitabine	0.30103	0.368818	2
ORG41BR2	2	ORG41	2	Test_Compound	Gemcitabine	0.69897	0.359183	2
ORG41BR2	2	ORG41	2	Test_Compound	Gemcitabine	0.875061	0.371985	2
ORG41BR2	2	ORG41	2	Test_Compound	Gemcitabine	1	0.285608	2
ORG41BR2	2	ORG41	2	Test_Compound	Gemcitabine	1.30103	0.232246	2
ORG41BR2	2	ORG41	2	Test_Compound	Irinotecan	-1	1.20934	2
ORG41BR2	2	ORG41	2	Test_Compound	Irinotecan	-0.69897	1.19216	2
ORG41BR2	2	ORG41	2	Test_Compound	Irinotecan	-0.30103	0.929322	2
ORG41BR2	2	ORG41	2	Test_Compound	Irinotecan	-0.124939	0.789786	2
ORG41BR2	2	ORG41	2	Test_Compound	Irinotecan	0	0.590419	2
ORG41BR2	2	ORG41	2	Test_Compound	Irinotecan	0.30103	0.494408	2
ORG41BR2	2	ORG41	2	Test_Compound	Irinotecan	0.69897	0.434106	2
ORG41BR2	2	ORG41	2	Test_Compound	Irinotecan	0.875061	0.38984	2
ORG41BR2	2	ORG41	2	Test_Compound	Irinotecan	1	0.35157	2
ORG41BR2	2	ORG41	2	Test_Compound	Irinotecan	1.30103	0.299218	2
ORG41BR2	2	ORG41	2	Test_Compound	Leucovorin	-1	1.08793	2
ORG41BR2	2	ORG41	2	Test_Compound	Leucovorin	-0.69897	1.12802	2
ORG41BR2	2	ORG41	2	Test_Compound	Leucovorin	-0.30103	0.953645	2
ORG41BR2	2	ORG41	2	Test_Compound	Leucovorin	-0.124939	1.08644	2
ORG41BR2	2	ORG41	2	Test_Compound	Leucovorin	0	1.13273	2
ORG41BR2	2	ORG41	2	Test_Compound	Leucovorin	0.30103	1.12229	2
ORG41BR2	2	ORG41	2	Test_Compound	Leucovorin	0.69897	1.23023	2
ORG41BR2	2	ORG41	2	Test_Compound	Leucovorin	0.875061	1.11717	2
ORG41BR2	2	ORG41	2	Test_Compound	Leucovorin	1	1.10403	2
ORG41BR2	2	ORG41	2	Test_Compound	Leucovorin	1.30103	0.996496	2
ORG41BR2	2	ORG41	2	Test_Compound	MitomycinC	-1	0.729551	2
ORG41BR2	2	ORG41	2	Test_Compound	MitomycinC	-0.69897	0.587724	2
ORG41BR2	2	ORG41	2	Test_Compound	MitomycinC	-0.30103	0.510848	2
ORG41BR2	2	ORG41	2	Test_Compound	MitomycinC	-0.124939	0.412006	2
ORG41BR2	2	ORG41	2	Test_Compound	MitomycinC	0	0.395701	2
ORG41BR2	2	ORG41	2	Test_Compound	MitomycinC	0.30103	0.261892	2
ORG41BR2	2	ORG41	2	Test_Compound	MitomycinC	0.69897	0.0797062	2
ORG41BR2	2	ORG41	2	Test_Compound	MitomycinC	0.875061	0.0468939	2
ORG41BR2	2	ORG41	2	Test_Compound	Oxaliplatin	-1	1.22672	2
ORG41BR2	2	ORG41	2	Test_Compound	Oxaliplatin	-0.69897	1.10228	2
ORG41BR2	2	ORG41	2	Test_Compound	Oxaliplatin	-0.30103	1.21608	2
ORG41BR2	2	ORG41	2	Test_Compound	Oxaliplatin	-0.124939	1.07876	2
ORG41BR2	2	ORG41	2	Test_Compound	Oxaliplatin	0	1.22241	2
ORG41BR2	2	ORG41	2	Test_Compound	Oxaliplatin	0.30103	1.03975	2
ORG41BR2	2	ORG41	2	Test_Compound	Oxaliplatin	0.69897	1.0529	2
ORG41BR2	2	ORG41	2	Test_Compound	Oxaliplatin	0.875061	1.21276	2
ORG41BR2	2	ORG41	2	Test_Compound	Oxaliplatin	1	1.08993	2
ORG41BR2	2	ORG41	2	Test_Compound	Paclitaxel	-1	0.363361	2
ORG41BR2	2	ORG41	2	Test_Compound	Paclitaxel	-0.69897	0.400822	2
ORG41BR2	2	ORG41	2	Test_Compound	Paclitaxel	-0.30103	0.447244	2
ORG41BR2	2	ORG41	2	Test_Compound	Paclitaxel	-0.124939	0.368616	2
ORG41BR2	2	ORG41	2	Test_Compound	Paclitaxel	0	0.421574	2
ORG41BR2	2	ORG41	2	Test_Compound	Paclitaxel	0.30103	0.424875	2
ORG41BR2	2	ORG41	2	Test_Compound	Paclitaxel	0.69897	0.444414	2
ORG41BR2	2	ORG41	2	Test_Compound	Paclitaxel	0.875061	0.461326	2
ORG41BR2	2	ORG41	2	Test_Compound	Paclitaxel	1	0.483695	2
ORG41BR2	2	ORG41	2	Test_Compound	Paclitaxel	1.30103	0.485245	2
ORG41BR2	2	ORG41	2	Test_Compound	Topotecan	-1	0.341059	2
ORG41BR2	2	ORG41	2	Test_Compound	Topotecan	-0.69897	0.32435	2
ORG41BR2	2	ORG41	2	Test_Compound	Topotecan	-0.30103	0.259669	2
ORG41BR2	2	ORG41	2	Test_Compound	Topotecan	-0.124939	0.210821	2
ORG41BR2	2	ORG41	2	Test_Compound	Topotecan	0	0.2247	2
ORG41BR2	2	ORG41	2	Test_Compound	Topotecan	0.30103	0.201523	2
ORG41BR2	2	ORG41	2	Test_Compound	Topotecan	0.69897	0.0958092	2
ORG41BR2	2	ORG41	2	Test_Compound	Topotecan	0.875061	0.0693977	2
ORG41BR2	2	ORG41	2	Test_Compound	Topotecan	1	0.0547096	2
ORG41BR2	2	ORG41	2	Test_Compound	Topotecan	1.30103	0.0578763	2
ORG46BR1	1	ORG46	1	Death_Control	Doxorubicin	-1	0.906317	2
ORG46BR1	1	ORG46	1	Death_Control	Doxorubicin	-0.69897	0.791063	2
ORG46BR1	1	ORG46	1	Death_Control	Doxorubicin	-0.30103	0.690909	2
ORG46BR1	1	ORG46	1	Death_Control	Doxorubicin	-0.124939	0.551926	2
ORG46BR1	1	ORG46	1	Death_Control	Doxorubicin	0	0.541448	2
ORG46BR1	1	ORG46	1	Death_Control	Doxorubicin	0.30103	0.400616	2
ORG46BR1	1	ORG46	1	Death_Control	Doxorubicin	0.69897	0.123267	2
ORG46BR1	1	ORG46	1	Death_Control	Doxorubicin	0.875061	0.0724191	2
ORG46BR1	1	ORG46	1	Death_Control	Doxorubicin	1	0.0992296	2
ORG46BR1	1	ORG46	1	Death_Control	Doxorubicin	1.30103	0.190447	2
ORG46BR1	1	ORG46	1	Death_Control	Staurosporine	-1	0.367334	2
ORG46BR1	1	ORG46	1	Death_Control	Staurosporine	-0.69897	0.304006	2
ORG46BR1	1	ORG46	1	Death_Control	Staurosporine	-0.30103	0.149769	2
ORG46BR1	1	ORG46	1	Death_Control	Staurosporine	-0.124939	0.0872111	2
ORG46BR1	1	ORG46	1	Death_Control	Staurosporine	0	0.0750385	2
ORG46BR1	1	ORG46	1	Death_Control	Staurosporine	0.30103	0.0540832	2
ORG46BR1	1	ORG46	1	Death_Control	Staurosporine	0.69897	0.0600924	2
ORG46BR1	1	ORG46	1	Death_Control	Staurosporine	0.875061	0.0459168	2
ORG46BR1	1	ORG46	1	Death_Control	Staurosporine	1	0.0171032	2
ORG46BR1	1	ORG46	1	Death_Control	Staurosporine	1.30103	0.0195686	2
ORG46BR1	1	ORG46	1	Test_Compound	5-Fluouracil	-1	1.00478	2
ORG46BR1	1	ORG46	1	Test_Compound	5-Fluouracil	-0.69897	1.09307	2
ORG46BR1	1	ORG46	1	Test_Compound	5-Fluouracil	-0.30103	0.945917	2
ORG46BR1	1	ORG46	1	Test_Compound	5-Fluouracil	-0.124939	0.988752	2
ORG46BR1	1	ORG46	1	Test_Compound	5-Fluouracil	0	0.855162	2
ORG46BR1	1	ORG46	1	Test_Compound	5-Fluouracil	0.30103	0.814792	2
ORG46BR1	1	ORG46	1	Test_Compound	5-Fluouracil	0.69897	0.851618	2
ORG46BR1	1	ORG46	1	Test_Compound	5-Fluouracil	0.875061	0.80077	2
ORG46BR1	1	ORG46	1	Test_Compound	5-Fluouracil	1	0.679199	2
ORG46BR1	1	ORG46	1	Test_Compound	5-Fluouracil	1.30103	0.631741	2
ORG46BR1	1	ORG46	1	Test_Compound	Carboplatin	-1	0.88567	2
ORG46BR1	1	ORG46	1	Test_Compound	Carboplatin	-0.69897	0.836055	2
ORG46BR1	1	ORG46	1	Test_Compound	Carboplatin	-0.30103	0.838829	2
ORG46BR1	1	ORG46	1	Test_Compound	Carboplatin	-0.124939	0.773498	2
ORG46BR1	1	ORG46	1	Test_Compound	Carboplatin	0	0.807088	2
ORG46BR1	1	ORG46	1	Test_Compound	Carboplatin	0.30103	0.749307	2
ORG46BR1	1	ORG46	1	Test_Compound	Carboplatin	0.69897	0.93359	2
ORG46BR1	1	ORG46	1	Test_Compound	Carboplatin	0.875061	1.12871	2
ORG46BR1	1	ORG46	1	Test_Compound	Carboplatin	1	0.864764	1
ORG46BR1	1	ORG46	1	Test_Compound	Carboplatin	1.30103	0.463717	1
ORG46BR1	1	ORG46	1	Test_Compound	Cisplatin	-1	0.853005	2
ORG46BR1	1	ORG46	1	Test_Compound	Cisplatin	-0.69897	0.988444	2
ORG46BR1	1	ORG46	1	Test_Compound	Cisplatin	-0.30103	0.991525	2
ORG46BR1	1	ORG46	1	Test_Compound	Cisplatin	-0.124939	0.773806	2
ORG46BR1	1	ORG46	1	Test_Compound	Cisplatin	0	0.643143	2
ORG46BR1	1	ORG46	1	Test_Compound	Cisplatin	0.30103	0.806163	2
ORG46BR1	1	ORG46	1	Test_Compound	Cisplatin	0.69897	0.750979	2
ORG46BR1	1	ORG46	1	Test_Compound	Cisplatin	0.875061	0.474373	2
ORG46BR1	1	ORG46	1	Test_Compound	Cisplatin	1	0.340842	2
ORG46BR1	1	ORG46	1	Test_Compound	Docetaxel	-1	0.219414	2
ORG46BR1	1	ORG46	1	Test_Compound	Docetaxel	-0.69897	0.26718	2
ORG46BR1	1	ORG46	1	Test_Compound	Docetaxel	-0.30103	0.294915	2
ORG46BR1	1	ORG46	1	Test_Compound	Docetaxel	-0.124939	0.244068	2
ORG46BR1	1	ORG46	1	Test_Compound	Docetaxel	0	0.260092	2
ORG46BR1	1	ORG46	1	Test_Compound	Docetaxel	0.30103	0.295686	2
ORG46BR1	1	ORG46	1	Test_Compound	Docetaxel	0.69897	0.310478	2
ORG46BR1	1	ORG46	1	Test_Compound	Docetaxel	0.875061	0.315254	2
ORG46BR1	1	ORG46	1	Test_Compound	Docetaxel	1	0.387982	2
ORG46BR1	1	ORG46	1	Test_Compound	Docetaxel	1.30103	0.316025	2
ORG46BR1	1	ORG46	1	Test_Compound	Gemcitabine	-1	0.227735	2
ORG46BR1	1	ORG46	1	Test_Compound	Gemcitabine	-0.69897	0.221726	2
ORG46BR1	1	ORG46	1	Test_Compound	Gemcitabine	-0.30103	0.282435	2
ORG46BR1	1	ORG46	1	Test_Compound	Gemcitabine	-0.124939	0.230508	2
ORG46BR1	1	ORG46	1	Test_Compound	Gemcitabine	0	0.172573	2
ORG46BR1	1	ORG46	1	Test_Compound	Gemcitabine	0.30103	0.120031	2
ORG46BR1	1	ORG46	1	Test_Compound	Gemcitabine	0.69897	0.214946	2
ORG46BR1	1	ORG46	1	Test_Compound	Gemcitabine	0.875061	0.186441	2
ORG46BR1	1	ORG46	1	Test_Compound	Gemcitabine	1	0.130046	2
ORG46BR1	1	ORG46	1	Test_Compound	Gemcitabine	1.30103	0.190755	2
ORG46BR1	1	ORG46	1	Test_Compound	Irinotecan	-1	0.872419	2
ORG46BR1	1	ORG46	1	Test_Compound	Irinotecan	-0.69897	0.886133	2
ORG46BR1	1	ORG46	1	Test_Compound	Irinotecan	-0.30103	0.632666	2
ORG46BR1	1	ORG46	1	Test_Compound	Irinotecan	-0.124939	0.397843	2
ORG46BR1	1	ORG46	1	Test_Compound	Irinotecan	0	0.457319	2
ORG46BR1	1	ORG46	1	Test_Compound	Irinotecan	0.30103	0.220185	2
ORG46BR1	1	ORG46	1	Test_Compound	Irinotecan	0.69897	0.245917	2
ORG46BR1	1	ORG46	1	Test_Compound	Irinotecan	0.875061	0.179507	2
ORG46BR1	1	ORG46	1	Test_Compound	Irinotecan	1	0.168259	2
ORG46BR1	1	ORG46	1	Test_Compound	Irinotecan	1.30103	0.182743	2
ORG46BR1	1	ORG46	1	Test_Compound	Leucovorin	-1	0.862712	2
ORG46BR1	1	ORG46	1	Test_Compound	Leucovorin	-0.69897	1.01094	2
ORG46BR1	1	ORG46	1	Test_Compound	Leucovorin	-0.30103	0.964099	2
ORG46BR1	1	ORG46	1	Test_Compound	Leucovorin	-0.124939	0.860709	2
ORG46BR1	1	ORG46	1	Test_Compound	Leucovorin	0	0.9849	2
ORG46BR1	1	ORG46	1	Test_Compound	Leucovorin	0.30103	0.83775	2
ORG46BR1	1	ORG46	1	Test_Compound	Leucovorin	0.69897	0.853929	2
ORG46BR1	1	ORG46	1	Test_Compound	Leucovorin	0.875061	0.858398	2
ORG46BR1	1	ORG46	1	Test_Compound	Leucovorin	1	1.0869	2
ORG46BR1	1	ORG46	1	Test_Compound	Leucovorin	1.30103	1.00262	2
ORG46BR1	1	ORG46	1	Test_Compound	MitomycinC	-1	0.748228	2
ORG46BR1	1	ORG46	1	Test_Compound	MitomycinC	-0.69897	0.633282	2
ORG46BR1	1	ORG46	1	Test_Compound	MitomycinC	-0.30103	0.384592	2
ORG46BR1	1	ORG46	1	Test_Compound	MitomycinC	-0.124939	0.342681	2
ORG46BR1	1	ORG46	1	Test_Compound	MitomycinC	0	0.262404	2
ORG46BR1	1	ORG46	1	Test_Compound	MitomycinC	0.30103	0.208475	2
ORG46BR1	1	ORG46	1	Test_Compound	MitomycinC	0.69897	0.119569	2
ORG46BR1	1	ORG46	1	Test_Compound	MitomycinC	0.875061	0.10755	2
ORG46BR1	1	ORG46	1	Test_Compound	Oxaliplatin	-1	0.90416	2
ORG46BR1	1	ORG46	1	Test_Compound	Oxaliplatin	-0.69897	0.867488	2
ORG46BR1	1	ORG46	1	Test_Compound	Oxaliplatin	-0.30103	0.922804	2
ORG46BR1	1	ORG46	1	Test_Compound	Oxaliplatin	-0.124939	0.952388	2
ORG46BR1	1	ORG46	1	Test_Compound	Oxaliplatin	0	1.26055	2
ORG46BR1	1	ORG46	1	Test_Compound	Oxaliplatin	0.30103	0.862712	2
ORG46BR1	1	ORG46	1	Test_Compound	Oxaliplatin	0.69897	1.03619	2
ORG46BR1	1	ORG46	1	Test_Compound	Oxaliplatin	0.875061	0.585784	2
ORG46BR1	1	ORG46	1	Test_Compound	Oxaliplatin	1	0.673995	2
ORG46BR1	1	ORG46	1	Test_Compound	Paclitaxel	-1	0.308937	2
ORG46BR1	1	ORG46	1	Test_Compound	Paclitaxel	-0.69897	0.250231	2
ORG46BR1	1	ORG46	1	Test_Compound	Paclitaxel	-0.30103	0.233744	2
ORG46BR1	1	ORG46	1	Test_Compound	Paclitaxel	-0.124939	0.243606	2
ORG46BR1	1	ORG46	1	Test_Compound	Paclitaxel	0	0.215716	2
ORG46BR1	1	ORG46	1	Test_Compound	Paclitaxel	0.30103	0.257627	2
ORG46BR1	1	ORG46	1	Test_Compound	Paclitaxel	0.69897	0.251926	2
ORG46BR1	1	ORG46	1	Test_Compound	Paclitaxel	0.875061	0.303698	2
ORG46BR1	1	ORG46	1	Test_Compound	Paclitaxel	1	0.2849	2
ORG46BR1	1	ORG46	1	Test_Compound	Paclitaxel	1.30103	0.353159	2
ORG46BR1	1	ORG46	1	Test_Compound	Topotecan	-1	0.172265	2
ORG46BR1	1	ORG46	1	Test_Compound	Topotecan	-0.69897	0.183667	2
ORG46BR1	1	ORG46	1	Test_Compound	Topotecan	-0.30103	0.122342	2
ORG46BR1	1	ORG46	1	Test_Compound	Topotecan	-0.124939	0.100154	2
ORG46BR1	1	ORG46	1	Test_Compound	Topotecan	0	0.0699538	2
ORG46BR1	1	ORG46	1	Test_Compound	Topotecan	0.30103	0.134361	2
ORG46BR1	1	ORG46	1	Test_Compound	Topotecan	0.69897	0.085208	2
ORG46BR1	1	ORG46	1	Test_Compound	Topotecan	0.875061	0.0790447	2
ORG46BR1	1	ORG46	1	Test_Compound	Topotecan	1	0.0750385	2
ORG46BR1	1	ORG46	1	Test_Compound	Topotecan	1.30103	0.0993837	2
ORG49BR2	2	ORG49	1	Death_Control	Doxorubicin	-1	0.499931	2
ORG49BR2	2	ORG49	1	Death_Control	Doxorubicin	-0.69897	0.427463	2
ORG49BR2	2	ORG49	1	Death_Control	Doxorubicin	-0.30103	0.29464	2
ORG49BR2	2	ORG49	1	Death_Control	Doxorubicin	-0.124939	0.270868	2
ORG49BR2	2	ORG49	1	Death_Control	Doxorubicin	0	0.291623	2
ORG49BR2	2	ORG49	1	Death_Control	Doxorubicin	0.30103	0.185027	2
ORG49BR2	2	ORG49	1	Death_Control	Doxorubicin	0.69897	0.1228	2
ORG49BR2	2	ORG49	1	Death_Control	Doxorubicin	0.875061	0.103805	2
ORG49BR2	2	ORG49	1	Death_Control	Doxorubicin	1	0.105618	2
ORG49BR2	2	ORG49	1	Death_Control	Doxorubicin	1.30103	0.0725766	2
ORG49BR2	2	ORG49	1	Death_Control	Staurosporine	-1	0.120792	2
ORG49BR2	2	ORG49	1	Death_Control	Staurosporine	-0.69897	0.0704951	2
ORG49BR2	2	ORG49	1	Death_Control	Staurosporine	-0.30103	0.0431683	2
ORG49BR2	2	ORG49	1	Death_Control	Staurosporine	-0.124939	0.0308911	2
ORG49BR2	2	ORG49	1	Death_Control	Staurosporine	0	0.0273267	2
ORG49BR2	2	ORG49	1	Death_Control	Staurosporine	0.30103	0.0221782	2
ORG49BR2	2	ORG49	1	Death_Control	Staurosporine	0.69897	0.0174257	2
ORG49BR2	2	ORG49	1	Death_Control	Staurosporine	0.875061	0.0126733	2
ORG49BR2	2	ORG49	1	Death_Control	Staurosporine	1	0.0170297	2
ORG49BR2	2	ORG49	1	Death_Control	Staurosporine	1.30103	0.0174257	2
ORG49BR2	2	ORG49	1	Test_Compound	5-Fluouracil	-1	0.537303	2
ORG49BR2	2	ORG49	1	Test_Compound	5-Fluouracil	-0.69897	0.465215	2
ORG49BR2	2	ORG49	1	Test_Compound	5-Fluouracil	-0.30103	0.692148	2
ORG49BR2	2	ORG49	1	Test_Compound	5-Fluouracil	-0.124939	0.785171	2
ORG49BR2	2	ORG49	1	Test_Compound	5-Fluouracil	0	0.539899	2
ORG49BR2	2	ORG49	1	Test_Compound	5-Fluouracil	0.30103	0.75187	2
ORG49BR2	2	ORG49	1	Test_Compound	5-Fluouracil	0.69897	0.616689	2
ORG49BR2	2	ORG49	1	Test_Compound	5-Fluouracil	0.875061	0.664058	2
ORG49BR2	2	ORG49	1	Test_Compound	5-Fluouracil	1	0.486214	2
ORG49BR2	2	ORG49	1	Test_Compound	5-Fluouracil	1.30103	0.552592	2
ORG49BR2	2	ORG49	1	Test_Compound	Carboplatin	-1	1.65873	2
ORG49BR2	2	ORG49	1	Test_Compound	Carboplatin	-0.69897	0.756987	2
ORG49BR2	2	ORG49	1	Test_Compound	Carboplatin	-0.30103	0.790217	2
ORG49BR2	2	ORG49	1	Test_Compound	Carboplatin	-0.124939	0.717358	2
ORG49BR2	2	ORG49	1	Test_Compound	Carboplatin	0	0.497711	2
ORG49BR2	2	ORG49	1	Test_Compound	Carboplatin	0.30103	0.390218	2
ORG49BR2	2	ORG49	1	Test_Compound	Carboplatin	0.69897	0.563633	2
ORG49BR2	2	ORG49	1	Test_Compound	Carboplatin	0.875061	0.602568	2
ORG49BR2	2	ORG49	1	Test_Compound	Carboplatin	1	0.705329	1
ORG49BR2	2	ORG49	1	Test_Compound	Carboplatin	1.30103	0.688103	1
ORG49BR2	2	ORG49	1	Test_Compound	Cisplatin	-1	1.04539	2
ORG49BR2	2	ORG49	1	Test_Compound	Cisplatin	-0.69897	1.13352	2
ORG49BR2	2	ORG49	1	Test_Compound	Cisplatin	-0.30103	0.798405	2
ORG49BR2	2	ORG49	1	Test_Compound	Cisplatin	-0.124939	0.740751	2
ORG49BR2	2	ORG49	1	Test_Compound	Cisplatin	0	0.673952	2
ORG49BR2	2	ORG49	1	Test_Compound	Cisplatin	0.30103	0.556461	2
ORG49BR2	2	ORG49	1	Test_Compound	Cisplatin	0.69897	0.805224	2
ORG49BR2	2	ORG49	1	Test_Compound	Cisplatin	0.875061	0.783258	2
ORG49BR2	2	ORG49	1	Test_Compound	Cisplatin	1	0.459757	2
ORG49BR2	2	ORG49	1	Test_Compound	Docetaxel	-1	0.316462	2
ORG49BR2	2	ORG49	1	Test_Compound	Docetaxel	-0.69897	0.181707	2
ORG49BR2	2	ORG49	1	Test_Compound	Docetaxel	-0.30103	0.160247	2
ORG49BR2	2	ORG49	1	Test_Compound	Docetaxel	-0.124939	0.179688	2
ORG49BR2	2	ORG49	1	Test_Compound	Docetaxel	0	0.185392	2
ORG49BR2	2	ORG49	1	Test_Compound	Docetaxel	0.30103	0.157409	2
ORG49BR2	2	ORG49	1	Test_Compound	Docetaxel	0.69897	0.298639	2
ORG49BR2	2	ORG49	1	Test_Compound	Docetaxel	0.875061	0.343944	2
ORG49BR2	2	ORG49	1	Test_Compound	Docetaxel	1	0.370823	2
ORG49BR2	2	ORG49	1	Test_Compound	Docetaxel	1.30103	0.419776	2
ORG49BR2	2	ORG49	1	Test_Compound	Gemcitabine	-1	0.200832	2
ORG49BR2	2	ORG49	1	Test_Compound	Gemcitabine	-0.69897	0.139514	2
ORG49BR2	2	ORG49	1	Test_Compound	Gemcitabine	-0.30103	0.12718	2
ORG49BR2	2	ORG49	1	Test_Compound	Gemcitabine	-0.124939	0.189035	2
ORG49BR2	2	ORG49	1	Test_Compound	Gemcitabine	0	0.13777	2
ORG49BR2	2	ORG49	1	Test_Compound	Gemcitabine	0.30103	0.125116	2
ORG49BR2	2	ORG49	1	Test_Compound	Gemcitabine	0.69897	0.118713	2
ORG49BR2	2	ORG49	1	Test_Compound	Gemcitabine	0.875061	0.0926228	2
ORG49BR2	2	ORG49	1	Test_Compound	Gemcitabine	1	0.100687	2
ORG49BR2	2	ORG49	1	Test_Compound	Gemcitabine	1.30103	0.0717241	2
ORG49BR2	2	ORG49	1	Test_Compound	Irinotecan	-1	0.65112	2
ORG49BR2	2	ORG49	1	Test_Compound	Irinotecan	-0.69897	0.584797	2
ORG49BR2	2	ORG49	1	Test_Compound	Irinotecan	-0.30103	0.968113	2
ORG49BR2	2	ORG49	1	Test_Compound	Irinotecan	-0.124939	0.7335	2
ORG49BR2	2	ORG49	1	Test_Compound	Irinotecan	0	0.658854	2
ORG49BR2	2	ORG49	1	Test_Compound	Irinotecan	0.30103	0.443491	2
ORG49BR2	2	ORG49	1	Test_Compound	Irinotecan	0.69897	0.228192	2
ORG49BR2	2	ORG49	1	Test_Compound	Irinotecan	0.875061	0.228275	2
ORG49BR2	2	ORG49	1	Test_Compound	Irinotecan	1	0.16197	2
ORG49BR2	2	ORG49	1	Test_Compound	Irinotecan	1.30103	0.171488	2
ORG49BR2	2	ORG49	1	Test_Compound	Leucovorin	-1	0.840817	2
ORG49BR2	2	ORG49	1	Test_Compound	Leucovorin	-0.69897	0.877664	2
ORG49BR2	2	ORG49	1	Test_Compound	Leucovorin	-0.30103	0.901341	2
ORG49BR2	2	ORG49	1	Test_Compound	Leucovorin	-0.124939	1.01254	2
ORG49BR2	2	ORG49	1	Test_Compound	Leucovorin	0	1.09075	2
ORG49BR2	2	ORG49	1	Test_Compound	Leucovorin	0.30103	1.19098	2
ORG49BR2	2	ORG49	1	Test_Compound	Leucovorin	0.69897	0.932386	2
ORG49BR2	2	ORG49	1	Test_Compound	Leucovorin	0.875061	1.0499	2
ORG49BR2	2	ORG49	1	Test_Compound	Leucovorin	1	1.07918	2
ORG49BR2	2	ORG49	1	Test_Compound	Leucovorin	1.30103	1.23852	2
ORG49BR2	2	ORG49	1	Test_Compound	MitomycinC	-1	0.587487	2
ORG49BR2	2	ORG49	1	Test_Compound	MitomycinC	-0.69897	0.362159	2
ORG49BR2	2	ORG49	1	Test_Compound	MitomycinC	-0.30103	0.255821	2
ORG49BR2	2	ORG49	1	Test_Compound	MitomycinC	-0.124939	0.232352	2
ORG49BR2	2	ORG49	1	Test_Compound	MitomycinC	0	0.0972283	2
ORG49BR2	2	ORG49	1	Test_Compound	MitomycinC	0.30103	0.0449334	2
ORG49BR2	2	ORG49	1	Test_Compound	MitomycinC	0.69897	0.0517255	2
ORG49BR2	2	ORG49	1	Test_Compound	MitomycinC	0.875061	0.02726	2
ORG49BR2	2	ORG49	1	Test_Compound	Oxaliplatin	-1	1.0491	2
ORG49BR2	2	ORG49	1	Test_Compound	Oxaliplatin	-0.69897	0.996892	2
ORG49BR2	2	ORG49	1	Test_Compound	Oxaliplatin	-0.30103	0.953824	2
ORG49BR2	2	ORG49	1	Test_Compound	Oxaliplatin	-0.124939	0.663572	2
ORG49BR2	2	ORG49	1	Test_Compound	Oxaliplatin	0	0.866846	2
ORG49BR2	2	ORG49	1	Test_Compound	Oxaliplatin	0.30103	0.694051	2
ORG49BR2	2	ORG49	1	Test_Compound	Oxaliplatin	0.69897	1.00359	1
ORG49BR2	2	ORG49	1	Test_Compound	Oxaliplatin	0.875061	1.05224	2
ORG49BR2	2	ORG49	1	Test_Compound	Oxaliplatin	1	0.88396	2
ORG49BR2	2	ORG49	1	Test_Compound	Paclitaxel	-1	0.21142	2
ORG49BR2	2	ORG49	1	Test_Compound	Paclitaxel	-0.69897	0.249231	2
ORG49BR2	2	ORG49	1	Test_Compound	Paclitaxel	-0.30103	0.186332	2
ORG49BR2	2	ORG49	1	Test_Compound	Paclitaxel	-0.124939	0.205103	2
ORG49BR2	2	ORG49	1	Test_Compound	Paclitaxel	0	0.205588	2
ORG49BR2	2	ORG49	1	Test_Compound	Paclitaxel	0.30103	0.16853	2
ORG49BR2	2	ORG49	1	Test_Compound	Paclitaxel	0.69897	0.305876	2
ORG49BR2	2	ORG49	1	Test_Compound	Paclitaxel	0.875061	0.284449	2
ORG49BR2	2	ORG49	1	Test_Compound	Paclitaxel	1	0.192302	2
ORG49BR2	2	ORG49	1	Test_Compound	Paclitaxel	1.30103	0.346076	2
ORG49BR2	2	ORG49	1	Test_Compound	Topotecan	-1	0.189004	2
ORG49BR2	2	ORG49	1	Test_Compound	Topotecan	-0.69897	0.128289	2
ORG49BR2	2	ORG49	1	Test_Compound	Topotecan	-0.30103	0.108318	2
ORG49BR2	2	ORG49	1	Test_Compound	Topotecan	-0.124939	0.106914	2
ORG49BR2	2	ORG49	1	Test_Compound	Topotecan	0	0.100858	2
ORG49BR2	2	ORG49	1	Test_Compound	Topotecan	0.30103	0.105637	2
ORG49BR2	2	ORG49	1	Test_Compound	Topotecan	0.69897	0.113454	2
ORG49BR2	2	ORG49	1	Test_Compound	Topotecan	0.875061	0.089443	2
ORG49BR2	2	ORG49	1	Test_Compound	Topotecan	1	0.0572576	2
ORG49BR2	2	ORG49	1	Test_Compound	Topotecan	1.30103	0.0390602	2
ORG49BR3_MY	1	ORG49	2	Death_Control	Doxorubicin	-1	1.08456	2
ORG49BR3_MY	1	ORG49	2	Death_Control	Doxorubicin	-0.69897	0.944962	2
ORG49BR3_MY	1	ORG49	2	Death_Control	Doxorubicin	-0.30103	0.589789	2
ORG49BR3_MY	1	ORG49	2	Death_Control	Doxorubicin	-0.124939	0.400919	2
ORG49BR3_MY	1	ORG49	2	Death_Control	Doxorubicin	0	0.419829	2
ORG49BR3_MY	1	ORG49	2	Death_Control	Doxorubicin	0.30103	0.217031	2
ORG49BR3_MY	1	ORG49	2	Death_Control	Doxorubicin	0.69897	0.217963	2
ORG49BR3_MY	1	ORG49	2	Death_Control	Doxorubicin	0.875061	0.136746	2
ORG49BR3_MY	1	ORG49	2	Death_Control	Doxorubicin	1	0.167872	2
ORG49BR3_MY	1	ORG49	2	Death_Control	Doxorubicin	1.30103	0.165809	2
ORG49BR3_MY	1	ORG49	2	Death_Control	Staurosporine	-1	0.248694	2
ORG49BR3_MY	1	ORG49	2	Death_Control	Staurosporine	-0.69897	0.172767	2
ORG49BR3_MY	1	ORG49	2	Death_Control	Staurosporine	-0.30103	0.0861799	2
ORG49BR3_MY	1	ORG49	2	Death_Control	Staurosporine	-0.124939	0.0687386	2
ORG49BR3_MY	1	ORG49	2	Death_Control	Staurosporine	0	0.054479	2
ORG49BR3_MY	1	ORG49	2	Death_Control	Staurosporine	0.30103	0.0453382	2
ORG49BR3_MY	1	ORG49	2	Death_Control	Staurosporine	0.69897	0.0171846	2
ORG49BR3_MY	1	ORG49	2	Death_Control	Staurosporine	0.875061	0.0131627	2
ORG49BR3_MY	1	ORG49	2	Death_Control	Staurosporine	1	0.0142596	2
ORG49BR3_MY	1	ORG49	2	Death_Control	Staurosporine	1.30103	0.0157221	2
ORG49BR3_MY	1	ORG49	2	Test_Compound	5-Fluouracil	-1	0.804321	2
ORG49BR3_MY	1	ORG49	2	Test_Compound	5-Fluouracil	-0.69897	0.788552	2
ORG49BR3_MY	1	ORG49	2	Test_Compound	5-Fluouracil	-0.30103	1.19965	2
ORG49BR3_MY	1	ORG49	2	Test_Compound	5-Fluouracil	-0.124939	0.978452	2
ORG49BR3_MY	1	ORG49	2	Test_Compound	5-Fluouracil	0	1.12158	2
ORG49BR3_MY	1	ORG49	2	Test_Compound	5-Fluouracil	0.30103	0.868146	2
ORG49BR3_MY	1	ORG49	2	Test_Compound	5-Fluouracil	0.69897	0.860798	2
ORG49BR3_MY	1	ORG49	2	Test_Compound	5-Fluouracil	0.875061	0.591486	2
ORG49BR3_MY	1	ORG49	2	Test_Compound	5-Fluouracil	1	0.874682	2
ORG49BR3_MY	1	ORG49	2	Test_Compound	5-Fluouracil	1.30103	0.768697	2
ORG49BR3_MY	1	ORG49	2	Test_Compound	Carboplatin	-1	0.976464	2
ORG49BR3_MY	1	ORG49	2	Test_Compound	Carboplatin	-0.69897	0.975342	2
ORG49BR3_MY	1	ORG49	2	Test_Compound	Carboplatin	-0.30103	1.02886	2
ORG49BR3_MY	1	ORG49	2	Test_Compound	Carboplatin	-0.124939	1.12528	2
ORG49BR3_MY	1	ORG49	2	Test_Compound	Carboplatin	0	0.853572	2
ORG49BR3_MY	1	ORG49	2	Test_Compound	Carboplatin	0.30103	0.93639	2
ORG49BR3_MY	1	ORG49	2	Test_Compound	Carboplatin	0.69897	1.14241	2
ORG49BR3_MY	1	ORG49	2	Test_Compound	Carboplatin	0.875061	1.68408	2
ORG49BR3_MY	1	ORG49	2	Test_Compound	Carboplatin	1	1.18827	2
ORG49BR3_MY	1	ORG49	2	Test_Compound	Carboplatin	1.30103	0.811165	2
ORG49BR3_MY	1	ORG49	2	Test_Compound	Cisplatin	-1	0.896201	2
ORG49BR3_MY	1	ORG49	2	Test_Compound	Cisplatin	-0.69897	1.03278	2
ORG49BR3_MY	1	ORG49	2	Test_Compound	Cisplatin	-0.30103	0.685995	2
ORG49BR3_MY	1	ORG49	2	Test_Compound	Cisplatin	-0.124939	0.77179	2
ORG49BR3_MY	1	ORG49	2	Test_Compound	Cisplatin	0	0.76074	2
ORG49BR3_MY	1	ORG49	2	Test_Compound	Cisplatin	0.30103	0.720884	2
ORG49BR3_MY	1	ORG49	2	Test_Compound	Cisplatin	0.69897	1.11759	2
ORG49BR3_MY	1	ORG49	2	Test_Compound	Cisplatin	0.875061	0.554321	2
ORG49BR3_MY	1	ORG49	2	Test_Compound	Cisplatin	1	0.343967	2
ORG49BR3_MY	1	ORG49	2	Test_Compound	Docetaxel	-1	0.186491	2
ORG49BR3_MY	1	ORG49	2	Test_Compound	Docetaxel	-0.69897	0.162155	2
ORG49BR3_MY	1	ORG49	2	Test_Compound	Docetaxel	-0.30103	0.224981	2
ORG49BR3_MY	1	ORG49	2	Test_Compound	Docetaxel	-0.124939	0.195058	2
ORG49BR3_MY	1	ORG49	2	Test_Compound	Docetaxel	0	0.21927	2
ORG49BR3_MY	1	ORG49	2	Test_Compound	Docetaxel	0.30103	0.241371	2
ORG49BR3_MY	1	ORG49	2	Test_Compound	Docetaxel	0.69897	0.287186	2
ORG49BR3_MY	1	ORG49	2	Test_Compound	Docetaxel	0.875061	0.247579	2
ORG49BR3_MY	1	ORG49	2	Test_Compound	Docetaxel	1	0.238888	2
ORG49BR3_MY	1	ORG49	2	Test_Compound	Docetaxel	1.30103	0.275267	2
ORG49BR3_MY	1	ORG49	2	Test_Compound	Gemcitabine	-1	0.40336	2
ORG49BR3_MY	1	ORG49	2	Test_Compound	Gemcitabine	-0.69897	0.452283	2
ORG49BR3_MY	1	ORG49	2	Test_Compound	Gemcitabine	-0.30103	0.36	2
ORG49BR3_MY	1	ORG49	2	Test_Compound	Gemcitabine	-0.124939	0.33584	2
ORG49BR3_MY	1	ORG49	2	Test_Compound	Gemcitabine	0	0.356128	2
ORG49BR3_MY	1	ORG49	2	Test_Compound	Gemcitabine	0.30103	0.286784	2
ORG49BR3_MY	1	ORG49	2	Test_Compound	Gemcitabine	0.69897	0.283283	2
ORG49BR3_MY	1	ORG49	2	Test_Compound	Gemcitabine	0.875061	0.269475	2
ORG49BR3_MY	1	ORG49	2	Test_Compound	Gemcitabine	1	0.219399	2
ORG49BR3_MY	1	ORG49	2	Test_Compound	Gemcitabine	1.30103	0.214981	2
ORG49BR3_MY	1	ORG49	2	Test_Compound	Irinotecan	-1	0.957785	2
ORG49BR3_MY	1	ORG49	2	Test_Compound	Irinotecan	-0.69897	0.893717	2
ORG49BR3_MY	1	ORG49	2	Test_Compound	Irinotecan	-0.30103	0.927117	2
ORG49BR3_MY	1	ORG49	2	Test_Compound	Irinotecan	-0.124939	0.994775	2
ORG49BR3_MY	1	ORG49	2	Test_Compound	Irinotecan	0	0.588439	2
ORG49BR3_MY	1	ORG49	2	Test_Compound	Irinotecan	0.30103	0.330851	2
ORG49BR3_MY	1	ORG49	2	Test_Compound	Irinotecan	0.69897	0.393089	2
ORG49BR3_MY	1	ORG49	2	Test_Compound	Irinotecan	0.875061	0.39453	2
ORG49BR3_MY	1	ORG49	2	Test_Compound	Irinotecan	1	0.253236	2
ORG49BR3_MY	1	ORG49	2	Test_Compound	Irinotecan	1.30103	0.388458	2
ORG49BR3_MY	1	ORG49	2	Test_Compound	MitomycinC	-1	0.940509	2
ORG49BR3_MY	1	ORG49	2	Test_Compound	MitomycinC	-0.69897	0.541899	2
ORG49BR3_MY	1	ORG49	2	Test_Compound	MitomycinC	-0.30103	0.743393	2
ORG49BR3_MY	1	ORG49	2	Test_Compound	MitomycinC	-0.124939	0.415377	2
ORG49BR3_MY	1	ORG49	2	Test_Compound	MitomycinC	0	0.497699	2
ORG49BR3_MY	1	ORG49	2	Test_Compound	MitomycinC	0.30103	0.421275	2
ORG49BR3_MY	1	ORG49	2	Test_Compound	MitomycinC	0.69897	0.175187	2
ORG49BR3_MY	1	ORG49	2	Test_Compound	MitomycinC	0.875061	0.104211	2
ORG49BR3_MY	1	ORG49	2	Test_Compound	MitomycinC	1	0.0897478	2
ORG49BR3_MY	1	ORG49	2	Test_Compound	MitomycinC	1.30103	0.103603	2
ORG49BR3_MY	1	ORG49	2	Test_Compound	Oxaliplatin	-1	1.05364	2
ORG49BR3_MY	1	ORG49	2	Test_Compound	Oxaliplatin	-0.69897	1.01937	2
ORG49BR3_MY	1	ORG49	2	Test_Compound	Oxaliplatin	-0.30103	1.06407	2
ORG49BR3_MY	1	ORG49	2	Test_Compound	Oxaliplatin	-0.124939	0.715379	2
ORG49BR3_MY	1	ORG49	2	Test_Compound	Oxaliplatin	0	0.796959	2
ORG49BR3_MY	1	ORG49	2	Test_Compound	Oxaliplatin	0.30103	0.82523	2
ORG49BR3_MY	1	ORG49	2	Test_Compound	Oxaliplatin	0.69897	0.692355	2
ORG49BR3_MY	1	ORG49	2	Test_Compound	Oxaliplatin	0.875061	0.503715	2
ORG49BR3_MY	1	ORG49	2	Test_Compound	Oxaliplatin	1	0.518284	2
ORG49BR3_MY	1	ORG49	2	Test_Compound	Paclitaxel	-1	0.158927	2
ORG49BR3_MY	1	ORG49	2	Test_Compound	Paclitaxel	-0.69897	0.237894	2
ORG49BR3_MY	1	ORG49	2	Test_Compound	Paclitaxel	-0.30103	0.212193	2
ORG49BR3_MY	1	ORG49	2	Test_Compound	Paclitaxel	-0.124939	0.20077	2
ORG49BR3_MY	1	ORG49	2	Test_Compound	Paclitaxel	0	0.192823	2
ORG49BR3_MY	1	ORG49	2	Test_Compound	Paclitaxel	0.30103	0.228458	2
ORG49BR3_MY	1	ORG49	2	Test_Compound	Paclitaxel	0.69897	0.29116	2
ORG49BR3_MY	1	ORG49	2	Test_Compound	Paclitaxel	0.875061	0.258008	2
ORG49BR3_MY	1	ORG49	2	Test_Compound	Paclitaxel	1	0.266079	2
ORG49BR3_MY	1	ORG49	2	Test_Compound	Paclitaxel	1.30103	0.249317	2
ORG49BR3_MY	1	ORG49	2	Test_Compound	SN38	-1	0.309536	2
ORG49BR3_MY	1	ORG49	2	Test_Compound	SN38	-0.69897	0.245592	2
ORG49BR3_MY	1	ORG49	2	Test_Compound	SN38	-0.30103	0.220015	2
ORG49BR3_MY	1	ORG49	2	Test_Compound	SN38	-0.124939	0.194634	2
ORG49BR3_MY	1	ORG49	2	Test_Compound	SN38	0	0.234849	2
ORG49BR3_MY	1	ORG49	2	Test_Compound	SN38	0.30103	0.289503	2
ORG49BR3_MY	1	ORG49	2	Test_Compound	SN38	0.69897	0.214617	2
ORG49BR3_MY	1	ORG49	2	Test_Compound	SN38	0.875061	0.182776	2
ORG49BR3_MY	1	ORG49	2	Test_Compound	SN38	1	0.207949	2
ORG49BR3_MY	1	ORG49	2	Test_Compound	SN38	1.30103	0.256168	2
ORG49BR3_MY	1	ORG49	2	Test_Compound	Topotecan	-1	0.205115	2
ORG49BR3_MY	1	ORG49	2	Test_Compound	Topotecan	-0.69897	0.252669	2
ORG49BR3_MY	1	ORG49	2	Test_Compound	Topotecan	-0.30103	0.281227	2
ORG49BR3_MY	1	ORG49	2	Test_Compound	Topotecan	-0.124939	0.182642	2
ORG49BR3_MY	1	ORG49	2	Test_Compound	Topotecan	0	0.194189	2
ORG49BR3_MY	1	ORG49	2	Test_Compound	Topotecan	0.30103	0.141172	2
ORG49BR3_MY	1	ORG49	2	Test_Compound	Topotecan	0.69897	0.109387	2
ORG49BR3_MY	1	ORG49	2	Test_Compound	Topotecan	0.875061	0.161162	2
ORG49BR3_MY	1	ORG49	2	Test_Compound	Topotecan	1	0.159796	2
ORG49BR3_MY	1	ORG49	2	Test_Compound	Topotecan	1.30103	0.160293	2
ORG55BR1	2	ORG55	1	Death_Control	Doxorubicin	-1	0.904642	2
ORG55BR1	2	ORG55	1	Death_Control	Doxorubicin	-0.69897	0.710238	2
ORG55BR1	2	ORG55	1	Death_Control	Doxorubicin	-0.30103	0.471521	2
ORG55BR1	2	ORG55	1	Death_Control	Doxorubicin	-0.124939	0.30995	2
ORG55BR1	2	ORG55	1	Death_Control	Doxorubicin	0	0.263719	2
ORG55BR1	2	ORG55	1	Death_Control	Doxorubicin	0.30103	0.130868	2
ORG55BR1	2	ORG55	1	Death_Control	Doxorubicin	0.69897	0.0378898	2
ORG55BR1	2	ORG55	1	Death_Control	Doxorubicin	0.875061	0.0442353	2
ORG55BR1	2	ORG55	1	Death_Control	Doxorubicin	1	0.0700909	2
ORG55BR1	2	ORG55	1	Death_Control	Doxorubicin	1.30103	0.0845605	2
ORG55BR1	2	ORG55	1	Death_Control	Staurosporine	-1	0.339989	2
ORG55BR1	2	ORG55	1	Death_Control	Staurosporine	-0.69897	0.360847	2
ORG55BR1	2	ORG55	1	Death_Control	Staurosporine	-0.30103	0.29311	2
ORG55BR1	2	ORG55	1	Death_Control	Staurosporine	-0.124939	0.169828	2
ORG55BR1	2	ORG55	1	Death_Control	Staurosporine	0	0.0859277	2
ORG55BR1	2	ORG55	1	Death_Control	Staurosporine	0.30103	0.0191352	2
ORG55BR1	2	ORG55	1	Death_Control	Staurosporine	0.69897	0.0185242	2
ORG55BR1	2	ORG55	1	Death_Control	Staurosporine	0.875061	0.0238287	2
ORG55BR1	2	ORG55	1	Death_Control	Staurosporine	1	0.0228567	2
ORG55BR1	2	ORG55	1	Death_Control	Staurosporine	1.30103	0.0178576	2
ORG55BR1	2	ORG55	1	Test_Compound	5-Fluouracil	-1	1.0322	2
ORG55BR1	2	ORG55	1	Test_Compound	5-Fluouracil	-0.69897	0.978438	2
ORG55BR1	2	ORG55	1	Test_Compound	5-Fluouracil	-0.30103	0.986995	2
ORG55BR1	2	ORG55	1	Test_Compound	5-Fluouracil	-0.124939	0.995599	2
ORG55BR1	2	ORG55	1	Test_Compound	5-Fluouracil	0	0.973861	2
ORG55BR1	2	ORG55	1	Test_Compound	5-Fluouracil	0.30103	0.967318	2
ORG55BR1	2	ORG55	1	Test_Compound	5-Fluouracil	0.69897	1.02946	2
ORG55BR1	2	ORG55	1	Test_Compound	5-Fluouracil	0.875061	1.02272	2
ORG55BR1	2	ORG55	1	Test_Compound	5-Fluouracil	1	0.97904	2
ORG55BR1	2	ORG55	1	Test_Compound	5-Fluouracil	1.30103	0.874993	2
ORG55BR1	2	ORG55	1	Test_Compound	Carboplatin	-1	1.1594	2
ORG55BR1	2	ORG55	1	Test_Compound	Carboplatin	-0.69897	1.12282	2
ORG55BR1	2	ORG55	1	Test_Compound	Carboplatin	-0.30103	1.08823	2
ORG55BR1	2	ORG55	1	Test_Compound	Carboplatin	-0.124939	1.02767	2
ORG55BR1	2	ORG55	1	Test_Compound	Carboplatin	0	1.12705	2
ORG55BR1	2	ORG55	1	Test_Compound	Carboplatin	0.30103	1.08422	2
ORG55BR1	2	ORG55	1	Test_Compound	Carboplatin	0.69897	0.989133	2
ORG55BR1	2	ORG55	1	Test_Compound	Carboplatin	0.875061	0.957277	2
ORG55BR1	2	ORG55	1	Test_Compound	Carboplatin	1	0.897329	1
ORG55BR1	2	ORG55	1	Test_Compound	Carboplatin	1.30103	0.937344	1
ORG55BR1	2	ORG55	1	Test_Compound	Cisplatin	-1	1.11867	2
ORG55BR1	2	ORG55	1	Test_Compound	Cisplatin	-0.69897	1.0816	2
ORG55BR1	2	ORG55	1	Test_Compound	Cisplatin	-0.30103	1.0333	2
ORG55BR1	2	ORG55	1	Test_Compound	Cisplatin	-0.124939	1.22656	1
ORG55BR1	2	ORG55	1	Test_Compound	Cisplatin	0	1.02371	2
ORG55BR1	2	ORG55	1	Test_Compound	Cisplatin	0.30103	0.967225	2
ORG55BR1	2	ORG55	1	Test_Compound	Cisplatin	0.69897	0.962298	2
ORG55BR1	2	ORG55	1	Test_Compound	Cisplatin	0.875061	0.885774	2
ORG55BR1	2	ORG55	1	Test_Compound	Cisplatin	1	0.728864	2
ORG55BR1	2	ORG55	1	Test_Compound	Docetaxel	-1	0.61078	2
ORG55BR1	2	ORG55	1	Test_Compound	Docetaxel	-0.69897	0.616551	2
ORG55BR1	2	ORG55	1	Test_Compound	Docetaxel	-0.30103	0.711697	2
ORG55BR1	2	ORG55	1	Test_Compound	Docetaxel	-0.124939	0.699207	2
ORG55BR1	2	ORG55	1	Test_Compound	Docetaxel	0	0.639435	2
ORG55BR1	2	ORG55	1	Test_Compound	Docetaxel	0.30103	0.683504	2
ORG55BR1	2	ORG55	1	Test_Compound	Docetaxel	0.69897	0.746674	2
ORG55BR1	2	ORG55	1	Test_Compound	Docetaxel	0.875061	0.728541	2
ORG55BR1	2	ORG55	1	Test_Compound	Docetaxel	1	0.627935	2
ORG55BR1	2	ORG55	1	Test_Compound	Docetaxel	1.30103	0.779373	2
ORG55BR1	2	ORG55	1	Test_Compound	Gemcitabine	-1	0.547925	2
ORG55BR1	2	ORG55	1	Test_Compound	Gemcitabine	-0.69897	0.316117	2
ORG55BR1	2	ORG55	1	Test_Compound	Gemcitabine	-0.30103	0.204527	2
ORG55BR1	2	ORG55	1	Test_Compound	Gemcitabine	-0.124939	0.17997	2
ORG55BR1	2	ORG55	1	Test_Compound	Gemcitabine	0	0.159147	2
ORG55BR1	2	ORG55	1	Test_Compound	Gemcitabine	0.30103	0.1418	2
ORG55BR1	2	ORG55	1	Test_Compound	Gemcitabine	0.69897	0.111075	2
ORG55BR1	2	ORG55	1	Test_Compound	Gemcitabine	0.875061	0.097617	2
ORG55BR1	2	ORG55	1	Test_Compound	Gemcitabine	1	0.0923446	2
ORG55BR1	2	ORG55	1	Test_Compound	Gemcitabine	1.30103	0.0845583	2
ORG55BR1	2	ORG55	1	Test_Compound	Irinotecan	-1	0.997176	2
ORG55BR1	2	ORG55	1	Test_Compound	Irinotecan	-0.69897	1.03822	2
ORG55BR1	2	ORG55	1	Test_Compound	Irinotecan	-0.30103	1.05777	2
ORG55BR1	2	ORG55	1	Test_Compound	Irinotecan	-0.124939	0.882423	2
ORG55BR1	2	ORG55	1	Test_Compound	Irinotecan	0	0.676465	2
ORG55BR1	2	ORG55	1	Test_Compound	Irinotecan	0.30103	0.369002	2
ORG55BR1	2	ORG55	1	Test_Compound	Irinotecan	0.69897	0.188062	2
ORG55BR1	2	ORG55	1	Test_Compound	Irinotecan	0.875061	0.155565	2
ORG55BR1	2	ORG55	1	Test_Compound	Irinotecan	1	0.121598	2
ORG55BR1	2	ORG55	1	Test_Compound	Irinotecan	1.30103	0.0865556	2
ORG55BR1	2	ORG55	1	Test_Compound	Leucovorin	-1	0.980604	2
ORG55BR1	2	ORG55	1	Test_Compound	Leucovorin	-0.69897	0.934565	2
ORG55BR1	2	ORG55	1	Test_Compound	Leucovorin	-0.30103	1.03329	2
ORG55BR1	2	ORG55	1	Test_Compound	Leucovorin	-0.124939	1.04656	2
ORG55BR1	2	ORG55	1	Test_Compound	Leucovorin	0	1.03842	2
ORG55BR1	2	ORG55	1	Test_Compound	Leucovorin	0.30103	0.979662	2
ORG55BR1	2	ORG55	1	Test_Compound	Leucovorin	0.69897	1.02084	2
ORG55BR1	2	ORG55	1	Test_Compound	Leucovorin	0.875061	1.05466	2
ORG55BR1	2	ORG55	1	Test_Compound	Leucovorin	1	0.953324	2
ORG55BR1	2	ORG55	1	Test_Compound	Leucovorin	1.30103	1.01429	2
ORG55BR1	2	ORG55	1	Test_Compound	MitomycinC	-1	0.974705	2
ORG55BR1	2	ORG55	1	Test_Compound	MitomycinC	-0.69897	0.614967	2
ORG55BR1	2	ORG55	1	Test_Compound	MitomycinC	-0.30103	0.355807	2
ORG55BR1	2	ORG55	1	Test_Compound	MitomycinC	-0.124939	0.323671	2
ORG55BR1	2	ORG55	1	Test_Compound	MitomycinC	0	0.231434	2
ORG55BR1	2	ORG55	1	Test_Compound	MitomycinC	0.30103	0.143187	2
ORG55BR1	2	ORG55	1	Test_Compound	MitomycinC	0.69897	0.0504183	2
ORG55BR1	2	ORG55	1	Test_Compound	MitomycinC	0.875061	0.0213215	2
ORG55BR1	2	ORG55	1	Test_Compound	Oxaliplatin	-1	0.996156	2
ORG55BR1	2	ORG55	1	Test_Compound	Oxaliplatin	-0.69897	1.00097	2
ORG55BR1	2	ORG55	1	Test_Compound	Oxaliplatin	-0.30103	1.02277	2
ORG55BR1	2	ORG55	1	Test_Compound	Oxaliplatin	-0.124939	0.953616	2
ORG55BR1	2	ORG55	1	Test_Compound	Oxaliplatin	0	1.00769	2
ORG55BR1	2	ORG55	1	Test_Compound	Oxaliplatin	0.30103	0.955605	2
ORG55BR1	2	ORG55	1	Test_Compound	Oxaliplatin	0.69897	1.09312	2
ORG55BR1	2	ORG55	1	Test_Compound	Oxaliplatin	0.875061	1.07029	2
ORG55BR1	2	ORG55	1	Test_Compound	Oxaliplatin	1	1.09443	2
ORG55BR1	2	ORG55	1	Test_Compound	Paclitaxel	-1	0.556587	2
ORG55BR1	2	ORG55	1	Test_Compound	Paclitaxel	-0.69897	0.578318	2
ORG55BR1	2	ORG55	1	Test_Compound	Paclitaxel	-0.30103	0.617415	2
ORG55BR1	2	ORG55	1	Test_Compound	Paclitaxel	-0.124939	0.607652	2
ORG55BR1	2	ORG55	1	Test_Compound	Paclitaxel	0	0.59686	2
ORG55BR1	2	ORG55	1	Test_Compound	Paclitaxel	0.30103	0.685028	2
ORG55BR1	2	ORG55	1	Test_Compound	Paclitaxel	0.69897	0.689899	2
ORG55BR1	2	ORG55	1	Test_Compound	Paclitaxel	0.875061	0.728957	2
ORG55BR1	2	ORG55	1	Test_Compound	Paclitaxel	1	0.694365	2
ORG55BR1	2	ORG55	1	Test_Compound	Paclitaxel	1.30103	0.572833	2
ORG55BR1	2	ORG55	1	Test_Compound	Topotecan	-1	0.179226	2
ORG55BR1	2	ORG55	1	Test_Compound	Topotecan	-0.69897	0.133085	2
ORG55BR1	2	ORG55	1	Test_Compound	Topotecan	-0.30103	0.0769492	2
ORG55BR1	2	ORG55	1	Test_Compound	Topotecan	-0.124939	0.0501073	2
ORG55BR1	2	ORG55	1	Test_Compound	Topotecan	0	0.0421713	2
ORG55BR1	2	ORG55	1	Test_Compound	Topotecan	0.30103	0.0370303	2
ORG55BR1	2	ORG55	1	Test_Compound	Topotecan	0.69897	0.0352248	2
ORG55BR1	2	ORG55	1	Test_Compound	Topotecan	0.875061	0.0316477	2
ORG55BR1	2	ORG55	1	Test_Compound	Topotecan	1	0.03692	2
ORG55BR1	2	ORG55	1	Test_Compound	Topotecan	1.30103	0.0502711	2
ORG55BR2	2	ORG55	2	Death_Control	Doxorubicin	-1	0.865957	2
ORG55BR2	2	ORG55	2	Death_Control	Doxorubicin	-0.69897	0.645389	2
ORG55BR2	2	ORG55	2	Death_Control	Doxorubicin	-0.30103	0.612802	2
ORG55BR2	2	ORG55	2	Death_Control	Doxorubicin	-0.124939	0.464862	2
ORG55BR2	2	ORG55	2	Death_Control	Doxorubicin	0	0.394124	2
ORG55BR2	2	ORG55	2	Death_Control	Doxorubicin	0.30103	0.232546	2
ORG55BR2	2	ORG55	2	Death_Control	Doxorubicin	0.69897	0.0391596	2
ORG55BR2	2	ORG55	2	Death_Control	Doxorubicin	0.875061	0.0616268	2
ORG55BR2	2	ORG55	2	Death_Control	Doxorubicin	1	0.0776461	2
ORG55BR2	2	ORG55	2	Death_Control	Doxorubicin	1.30103	0.123382	2
ORG55BR2	2	ORG55	2	Death_Control	Staurosporine	-1	0.32692	2
ORG55BR2	2	ORG55	2	Death_Control	Staurosporine	-0.69897	0.502602	2
ORG55BR2	2	ORG55	2	Death_Control	Staurosporine	-0.30103	0.321527	2
ORG55BR2	2	ORG55	2	Death_Control	Staurosporine	-0.124939	0.186217	2
ORG55BR2	2	ORG55	2	Death_Control	Staurosporine	0	0.0872102	2
ORG55BR2	2	ORG55	2	Death_Control	Staurosporine	0.30103	0.0240025	2
ORG55BR2	2	ORG55	2	Death_Control	Staurosporine	0.69897	0.0285129	2
ORG55BR2	2	ORG55	2	Death_Control	Staurosporine	0.875061	0.0271881	2
ORG55BR2	2	ORG55	2	Death_Control	Staurosporine	1	0.0246018	2
ORG55BR2	2	ORG55	2	Death_Control	Staurosporine	1.30103	0.0210692	2
ORG55BR2	2	ORG55	2	Test_Compound	5-Fluouracil	-1	0.914779	2
ORG55BR2	2	ORG55	2	Test_Compound	5-Fluouracil	-0.69897	0.709795	2
ORG55BR2	2	ORG55	2	Test_Compound	5-Fluouracil	-0.30103	0.892806	2
ORG55BR2	2	ORG55	2	Test_Compound	5-Fluouracil	-0.124939	0.942528	2
ORG55BR2	2	ORG55	2	Test_Compound	5-Fluouracil	0	0.924898	2
ORG55BR2	2	ORG55	2	Test_Compound	5-Fluouracil	0.30103	0.975899	2
ORG55BR2	2	ORG55	2	Test_Compound	5-Fluouracil	0.69897	1.08352	2
ORG55BR2	2	ORG55	2	Test_Compound	5-Fluouracil	0.875061	1.08743	2
ORG55BR2	2	ORG55	2	Test_Compound	5-Fluouracil	1	1.10986	2
ORG55BR2	2	ORG55	2	Test_Compound	5-Fluouracil	1.30103	1.02367	2
ORG55BR2	2	ORG55	2	Test_Compound	Carboplatin	-1	1.31672	2
ORG55BR2	2	ORG55	2	Test_Compound	Carboplatin	-0.69897	1.21916	2
ORG55BR2	2	ORG55	2	Test_Compound	Carboplatin	-0.30103	1.15014	2
ORG55BR2	2	ORG55	2	Test_Compound	Carboplatin	-0.124939	1.12044	2
ORG55BR2	2	ORG55	2	Test_Compound	Carboplatin	0	1.2379	2
ORG55BR2	2	ORG55	2	Test_Compound	Carboplatin	0.30103	1.11627	2
ORG55BR2	2	ORG55	2	Test_Compound	Carboplatin	0.69897	0.983921	2
ORG55BR2	2	ORG55	2	Test_Compound	Carboplatin	0.875061	1.06575	2
ORG55BR2	2	ORG55	2	Test_Compound	Carboplatin	1	0.981579	1
ORG55BR2	2	ORG55	2	Test_Compound	Carboplatin	1.30103	0.973601	1
ORG55BR2	2	ORG55	2	Test_Compound	Cisplatin	-1	1.09235	2
ORG55BR2	2	ORG55	2	Test_Compound	Cisplatin	-0.69897	1.10942	2
ORG55BR2	2	ORG55	2	Test_Compound	Cisplatin	-0.30103	1.06858	2
ORG55BR2	2	ORG55	2	Test_Compound	Cisplatin	-0.124939	0.968126	2
ORG55BR2	2	ORG55	2	Test_Compound	Cisplatin	0	0.963294	2
ORG55BR2	2	ORG55	2	Test_Compound	Cisplatin	0.30103	0.97912	2
ORG55BR2	2	ORG55	2	Test_Compound	Cisplatin	0.69897	0.93914	2
ORG55BR2	2	ORG55	2	Test_Compound	Cisplatin	0.875061	0.843261	2
ORG55BR2	2	ORG55	2	Test_Compound	Cisplatin	1	0.809568	2
ORG55BR2	2	ORG55	2	Test_Compound	Docetaxel	-1	0.665014	2
ORG55BR2	2	ORG55	2	Test_Compound	Docetaxel	-0.69897	0.695986	2
ORG55BR2	2	ORG55	2	Test_Compound	Docetaxel	-0.30103	0.743455	2
ORG55BR2	2	ORG55	2	Test_Compound	Docetaxel	-0.124939	0.767125	2
ORG55BR2	2	ORG55	2	Test_Compound	Docetaxel	0	0.743168	2
ORG55BR2	2	ORG55	2	Test_Compound	Docetaxel	0.30103	0.778505	2
ORG55BR2	2	ORG55	2	Test_Compound	Docetaxel	0.69897	0.796501	2
ORG55BR2	2	ORG55	2	Test_Compound	Docetaxel	0.875061	0.852377	2
ORG55BR2	2	ORG55	2	Test_Compound	Docetaxel	1	0.794638	2
ORG55BR2	2	ORG55	2	Test_Compound	Docetaxel	1.30103	0.863147	2
ORG55BR2	2	ORG55	2	Test_Compound	Gemcitabine	-1	0.913889	2
ORG55BR2	2	ORG55	2	Test_Compound	Gemcitabine	-0.69897	0.727372	2
ORG55BR2	2	ORG55	2	Test_Compound	Gemcitabine	-0.30103	0.354044	2
ORG55BR2	2	ORG55	2	Test_Compound	Gemcitabine	-0.124939	0.306502	2
ORG55BR2	2	ORG55	2	Test_Compound	Gemcitabine	0	0.26152	2
ORG55BR2	2	ORG55	2	Test_Compound	Gemcitabine	0.30103	0.230592	2
ORG55BR2	2	ORG55	2	Test_Compound	Gemcitabine	0.69897	0.188947	2
ORG55BR2	2	ORG55	2	Test_Compound	Gemcitabine	0.875061	0.175978	2
ORG55BR2	2	ORG55	2	Test_Compound	Gemcitabine	1	0.152654	2
ORG55BR2	2	ORG55	2	Test_Compound	Gemcitabine	1.30103	0.141895	2
ORG55BR2	2	ORG55	2	Test_Compound	Irinotecan	-1	1.01635	2
ORG55BR2	2	ORG55	2	Test_Compound	Irinotecan	-0.69897	0.828175	2
ORG55BR2	2	ORG55	2	Test_Compound	Irinotecan	-0.30103	0.855279	2
ORG55BR2	2	ORG55	2	Test_Compound	Irinotecan	-0.124939	0.716446	2
ORG55BR2	2	ORG55	2	Test_Compound	Irinotecan	0	0.537566	2
ORG55BR2	2	ORG55	2	Test_Compound	Irinotecan	0.30103	0.376755	2
ORG55BR2	2	ORG55	2	Test_Compound	Irinotecan	0.69897	0.210017	2
ORG55BR2	2	ORG55	2	Test_Compound	Irinotecan	0.875061	0.17132	2
ORG55BR2	2	ORG55	2	Test_Compound	Irinotecan	1	0.130571	2
ORG55BR2	2	ORG55	2	Test_Compound	Irinotecan	1.30103	0.0925581	2
ORG55BR2	2	ORG55	2	Test_Compound	Leucovorin	-1	0.927004	2
ORG55BR2	2	ORG55	2	Test_Compound	Leucovorin	-0.69897	0.893122	2
ORG55BR2	2	ORG55	2	Test_Compound	Leucovorin	-0.30103	0.907532	2
ORG55BR2	2	ORG55	2	Test_Compound	Leucovorin	-0.124939	0.930917	2
ORG55BR2	2	ORG55	2	Test_Compound	Leucovorin	0	0.924136	2
ORG55BR2	2	ORG55	2	Test_Compound	Leucovorin	0.30103	0.946435	2
ORG55BR2	2	ORG55	2	Test_Compound	Leucovorin	0.69897	0.953501	2
ORG55BR2	2	ORG55	2	Test_Compound	Leucovorin	0.875061	1.01617	2
ORG55BR2	2	ORG55	2	Test_Compound	Leucovorin	1	0.950143	2
ORG55BR2	2	ORG55	2	Test_Compound	Leucovorin	1.30103	1.0016	2
ORG55BR2	2	ORG55	2	Test_Compound	MitomycinC	-1	1.06189	2
ORG55BR2	2	ORG55	2	Test_Compound	MitomycinC	-0.69897	0.743802	2
ORG55BR2	2	ORG55	2	Test_Compound	MitomycinC	-0.30103	0.453974	2
ORG55BR2	2	ORG55	2	Test_Compound	MitomycinC	-0.124939	0.428448	2
ORG55BR2	2	ORG55	2	Test_Compound	MitomycinC	0	0.336364	2
ORG55BR2	2	ORG55	2	Test_Compound	MitomycinC	0.30103	0.231431	2
ORG55BR2	2	ORG55	2	Test_Compound	MitomycinC	0.69897	0.0662104	2
ORG55BR2	2	ORG55	2	Test_Compound	MitomycinC	0.875061	0.0285945	2
ORG55BR2	2	ORG55	2	Test_Compound	Oxaliplatin	-1	1.06039	2
ORG55BR2	2	ORG55	2	Test_Compound	Oxaliplatin	-0.69897	0.932485	2
ORG55BR2	2	ORG55	2	Test_Compound	Oxaliplatin	-0.30103	0.959642	2
ORG55BR2	2	ORG55	2	Test_Compound	Oxaliplatin	-0.124939	0.918873	2
ORG55BR2	2	ORG55	2	Test_Compound	Oxaliplatin	0	0.907123	2
ORG55BR2	2	ORG55	2	Test_Compound	Oxaliplatin	0.30103	0.934592	2
ORG55BR2	2	ORG55	2	Test_Compound	Oxaliplatin	0.69897	0.938147	2
ORG55BR2	2	ORG55	2	Test_Compound	Oxaliplatin	0.875061	1.06567	2
ORG55BR2	2	ORG55	2	Test_Compound	Oxaliplatin	1	0.977401	2
ORG55BR2	2	ORG55	2	Test_Compound	Paclitaxel	-1	0.633539	2
ORG55BR2	2	ORG55	2	Test_Compound	Paclitaxel	-0.69897	0.553812	2
ORG55BR2	2	ORG55	2	Test_Compound	Paclitaxel	-0.30103	0.696857	2
ORG55BR2	2	ORG55	2	Test_Compound	Paclitaxel	-0.124939	0.643341	2
ORG55BR2	2	ORG55	2	Test_Compound	Paclitaxel	0	0.644788	2
ORG55BR2	2	ORG55	2	Test_Compound	Paclitaxel	0.30103	0.707643	2
ORG55BR2	2	ORG55	2	Test_Compound	Paclitaxel	0.69897	0.708678	2
ORG55BR2	2	ORG55	2	Test_Compound	Paclitaxel	0.875061	0.742489	2
ORG55BR2	2	ORG55	2	Test_Compound	Paclitaxel	1	0.604717	2
ORG55BR2	2	ORG55	2	Test_Compound	Paclitaxel	1.30103	0.730633	2
ORG55BR2	2	ORG55	2	Test_Compound	Topotecan	-1	0.219585	2
ORG55BR2	2	ORG55	2	Test_Compound	Topotecan	-0.69897	0.152341	2
ORG55BR2	2	ORG55	2	Test_Compound	Topotecan	-0.30103	0.0790826	2
ORG55BR2	2	ORG55	2	Test_Compound	Topotecan	-0.124939	0.0559909	2
ORG55BR2	2	ORG55	2	Test_Compound	Topotecan	0	0.0492987	2
ORG55BR2	2	ORG55	2	Test_Compound	Topotecan	0.30103	0.0446377	2
ORG55BR2	2	ORG55	2	Test_Compound	Topotecan	0.69897	0.0406329	2
ORG55BR2	2	ORG55	2	Test_Compound	Topotecan	0.875061	0.0436471	2
ORG55BR2	2	ORG55	2	Test_Compound	Topotecan	1	0.0355544	2
ORG55BR2	2	ORG55	2	Test_Compound	Topotecan	1.30103	0.0627388	2
ORG60BR3	2	ORG60	1	Death_Control	Doxorubicin	-1	0.957851	2
ORG60BR3	2	ORG60	1	Death_Control	Doxorubicin	-0.69897	0.887552	2
ORG60BR3	2	ORG60	1	Death_Control	Doxorubicin	-0.30103	0.854915	2
ORG60BR3	2	ORG60	1	Death_Control	Doxorubicin	-0.124939	0.758243	2
ORG60BR3	2	ORG60	1	Death_Control	Doxorubicin	0	0.774434	2
ORG60BR3	2	ORG60	1	Death_Control	Doxorubicin	0.30103	0.589488	2
ORG60BR3	2	ORG60	1	Death_Control	Doxorubicin	0.69897	0.272929	2
ORG60BR3	2	ORG60	1	Death_Control	Doxorubicin	0.875061	0.231691	2
ORG60BR3	2	ORG60	1	Death_Control	Doxorubicin	1	0.309985	2
ORG60BR3	2	ORG60	1	Death_Control	Doxorubicin	1.30103	0.417149	2
ORG60BR3	2	ORG60	1	Death_Control	Staurosporine	-1	0.827968	2
ORG60BR3	2	ORG60	1	Death_Control	Staurosporine	-0.69897	0.720049	2
ORG60BR3	2	ORG60	1	Death_Control	Staurosporine	-0.30103	0.114101	2
ORG60BR3	2	ORG60	1	Death_Control	Staurosporine	-0.124939	0.0560648	2
ORG60BR3	2	ORG60	1	Death_Control	Staurosporine	0	0.0467917	2
ORG60BR3	2	ORG60	1	Death_Control	Staurosporine	0.30103	0.0552121	2
ORG60BR3	2	ORG60	1	Death_Control	Staurosporine	0.69897	0.0407163	2
ORG60BR3	2	ORG60	1	Death_Control	Staurosporine	0.875061	0.0235025	2
ORG60BR3	2	ORG60	1	Death_Control	Staurosporine	1	0.0181731	2
ORG60BR3	2	ORG60	1	Death_Control	Staurosporine	1.30103	0.0175869	2
ORG60BR3	2	ORG60	1	Test_Compound	5-Fluouracil	-1	0.806439	2
ORG60BR3	2	ORG60	1	Test_Compound	5-Fluouracil	-0.69897	0.780895	2
ORG60BR3	2	ORG60	1	Test_Compound	5-Fluouracil	-0.30103	0.686128	2
ORG60BR3	2	ORG60	1	Test_Compound	5-Fluouracil	-0.124939	0.763869	2
ORG60BR3	2	ORG60	1	Test_Compound	5-Fluouracil	0	0.781379	2
ORG60BR3	2	ORG60	1	Test_Compound	5-Fluouracil	0.30103	0.777157	2
ORG60BR3	2	ORG60	1	Test_Compound	5-Fluouracil	0.69897	0.818182	2
ORG60BR3	2	ORG60	1	Test_Compound	5-Fluouracil	0.875061	0.810934	2
ORG60BR3	2	ORG60	1	Test_Compound	5-Fluouracil	1	0.824596	2
ORG60BR3	2	ORG60	1	Test_Compound	5-Fluouracil	1.30103	0.946768	2
ORG60BR3	2	ORG60	1	Test_Compound	Carboplatin	-1	1.42207	2
ORG60BR3	2	ORG60	1	Test_Compound	Carboplatin	-0.69897	1.16545	2
ORG60BR3	2	ORG60	1	Test_Compound	Carboplatin	-0.30103	1.13811	2
ORG60BR3	2	ORG60	1	Test_Compound	Carboplatin	-0.124939	1.13811	2
ORG60BR3	2	ORG60	1	Test_Compound	Carboplatin	0	1.23245	2
ORG60BR3	2	ORG60	1	Test_Compound	Carboplatin	0.30103	1.06654	2
ORG60BR3	2	ORG60	1	Test_Compound	Carboplatin	0.69897	0.960938	2
ORG60BR3	2	ORG60	1	Test_Compound	Carboplatin	0.875061	0.818104	2
ORG60BR3	2	ORG60	1	Test_Compound	Carboplatin	1	0.836594	1
ORG60BR3	2	ORG60	1	Test_Compound	Carboplatin	1.30103	1.24365	1
ORG60BR3	2	ORG60	1	Test_Compound	Cisplatin	-1	1.18409	2
ORG60BR3	2	ORG60	1	Test_Compound	Cisplatin	-0.69897	1.18695	2
ORG60BR3	2	ORG60	1	Test_Compound	Cisplatin	-0.30103	1.11697	2
ORG60BR3	2	ORG60	1	Test_Compound	Cisplatin	-0.124939	1.06146	2
ORG60BR3	2	ORG60	1	Test_Compound	Cisplatin	0	1.03092	2
ORG60BR3	2	ORG60	1	Test_Compound	Cisplatin	0.30103	0.872844	2
ORG60BR3	2	ORG60	1	Test_Compound	Cisplatin	0.69897	0.846102	2
ORG60BR3	2	ORG60	1	Test_Compound	Cisplatin	0.875061	0.910815	2
ORG60BR3	2	ORG60	1	Test_Compound	Cisplatin	1	0.923351	2
ORG60BR3	2	ORG60	1	Test_Compound	Docetaxel	-1	0.523727	2
ORG60BR3	2	ORG60	1	Test_Compound	Docetaxel	-0.69897	0.539918	2
ORG60BR3	2	ORG60	1	Test_Compound	Docetaxel	-0.30103	0.592779	2
ORG60BR3	2	ORG60	1	Test_Compound	Docetaxel	-0.124939	0.58464	2
ORG60BR3	2	ORG60	1	Test_Compound	Docetaxel	0	0.545932	2
ORG60BR3	2	ORG60	1	Test_Compound	Docetaxel	0.30103	0.608596	2
ORG60BR3	2	ORG60	1	Test_Compound	Docetaxel	0.69897	0.631722	2
ORG60BR3	2	ORG60	1	Test_Compound	Docetaxel	0.875061	0.670506	2
ORG60BR3	2	ORG60	1	Test_Compound	Docetaxel	1	0.723064	2
ORG60BR3	2	ORG60	1	Test_Compound	Docetaxel	1.30103	0.76592	2
ORG60BR3	2	ORG60	1	Test_Compound	Gemcitabine	-1	0.611373	2
ORG60BR3	2	ORG60	1	Test_Compound	Gemcitabine	-0.69897	0.624603	2
ORG60BR3	2	ORG60	1	Test_Compound	Gemcitabine	-0.30103	0.647646	2
ORG60BR3	2	ORG60	1	Test_Compound	Gemcitabine	-0.124939	0.66232	2
ORG60BR3	2	ORG60	1	Test_Compound	Gemcitabine	0	0.620421	2
ORG60BR3	2	ORG60	1	Test_Compound	Gemcitabine	0.30103	0.608545	2
ORG60BR3	2	ORG60	1	Test_Compound	Gemcitabine	0.69897	0.615812	2
ORG60BR3	2	ORG60	1	Test_Compound	Gemcitabine	0.875061	0.583003	2
ORG60BR3	2	ORG60	1	Test_Compound	Gemcitabine	1	0.561565	2
ORG60BR3	2	ORG60	1	Test_Compound	Gemcitabine	1.30103	0.564972	2
ORG60BR3	2	ORG60	1	Test_Compound	Irinotecan	-1	0.816112	2
ORG60BR3	2	ORG60	1	Test_Compound	Irinotecan	-0.69897	0.809668	2
ORG60BR3	2	ORG60	1	Test_Compound	Irinotecan	-0.30103	0.794769	2
ORG60BR3	2	ORG60	1	Test_Compound	Irinotecan	-0.124939	0.777704	2
ORG60BR3	2	ORG60	1	Test_Compound	Irinotecan	0	0.829064	2
ORG60BR3	2	ORG60	1	Test_Compound	Irinotecan	0.30103	0.788215	2
ORG60BR3	2	ORG60	1	Test_Compound	Irinotecan	0.69897	0.619007	2
ORG60BR3	2	ORG60	1	Test_Compound	Irinotecan	0.875061	0.550167	2
ORG60BR3	2	ORG60	1	Test_Compound	Irinotecan	1	0.4879	2
ORG60BR3	2	ORG60	1	Test_Compound	Irinotecan	1.30103	0.333531	2
ORG60BR3	2	ORG60	1	Test_Compound	Leucovorin	-1	0.811343	2
ORG60BR3	2	ORG60	1	Test_Compound	Leucovorin	-0.69897	0.854971	2
ORG60BR3	2	ORG60	1	Test_Compound	Leucovorin	-0.30103	0.827308	2
ORG60BR3	2	ORG60	1	Test_Compound	Leucovorin	-0.124939	1.14497	2
ORG60BR3	2	ORG60	1	Test_Compound	Leucovorin	0	1.08312	2
ORG60BR3	2	ORG60	1	Test_Compound	Leucovorin	0.30103	0.985334	2
ORG60BR3	2	ORG60	1	Test_Compound	Leucovorin	0.69897	1.0407	2
ORG60BR3	2	ORG60	1	Test_Compound	Leucovorin	0.875061	0.986697	2
ORG60BR3	2	ORG60	1	Test_Compound	Leucovorin	1	0.960648	2
ORG60BR3	2	ORG60	1	Test_Compound	Leucovorin	1.30103	1.14427	2
ORG60BR3	2	ORG60	1	Test_Compound	MitomycinC	-1	1.21692	2
ORG60BR3	2	ORG60	1	Test_Compound	MitomycinC	-0.69897	1.23441	2
ORG60BR3	2	ORG60	1	Test_Compound	MitomycinC	-0.30103	1.14777	2
ORG60BR3	2	ORG60	1	Test_Compound	MitomycinC	-0.124939	1.25126	2
ORG60BR3	2	ORG60	1	Test_Compound	MitomycinC	0	1.2532	2
ORG60BR3	2	ORG60	1	Test_Compound	MitomycinC	0.30103	0.994485	2
ORG60BR3	2	ORG60	1	Test_Compound	MitomycinC	0.69897	0.448087	2
ORG60BR3	2	ORG60	1	Test_Compound	MitomycinC	0.875061	0.214904	2
ORG60BR3	2	ORG60	1	Test_Compound	Oxaliplatin	-1	1.01348	2
ORG60BR3	2	ORG60	1	Test_Compound	Oxaliplatin	-0.69897	0.943761	2
ORG60BR3	2	ORG60	1	Test_Compound	Oxaliplatin	-0.30103	0.959425	2
ORG60BR3	2	ORG60	1	Test_Compound	Oxaliplatin	-0.124939	0.890395	2
ORG60BR3	2	ORG60	1	Test_Compound	Oxaliplatin	0	0.894913	2
ORG60BR3	2	ORG60	1	Test_Compound	Oxaliplatin	0.30103	0.883306	2
ORG60BR3	2	ORG60	1	Test_Compound	Oxaliplatin	0.69897	0.920065	2
ORG60BR3	2	ORG60	1	Test_Compound	Oxaliplatin	0.875061	0.928949	2
ORG60BR3	2	ORG60	1	Test_Compound	Oxaliplatin	1	0.915882	2
ORG60BR3	2	ORG60	1	Test_Compound	Paclitaxel	-1	0.601026	2
ORG60BR3	2	ORG60	1	Test_Compound	Paclitaxel	-0.69897	0.575811	2
ORG60BR3	2	ORG60	1	Test_Compound	Paclitaxel	-0.30103	0.581642	2
ORG60BR3	2	ORG60	1	Test_Compound	Paclitaxel	-0.124939	0.569933	2
ORG60BR3	2	ORG60	1	Test_Compound	Paclitaxel	0	0.571109	2
ORG60BR3	2	ORG60	1	Test_Compound	Paclitaxel	0.30103	0.530929	2
ORG60BR3	2	ORG60	1	Test_Compound	Paclitaxel	0.69897	0.56347	2
ORG60BR3	2	ORG60	1	Test_Compound	Paclitaxel	0.875061	0.618835	2
ORG60BR3	2	ORG60	1	Test_Compound	Paclitaxel	1	0.641871	2
ORG60BR3	2	ORG60	1	Test_Compound	Paclitaxel	1.30103	0.688053	2
ORG60BR3	2	ORG60	1	Test_Compound	Topotecan	-1	0.922314	2
ORG60BR3	2	ORG60	1	Test_Compound	Topotecan	-0.69897	0.852413	2
ORG60BR3	2	ORG60	1	Test_Compound	Topotecan	-0.30103	0.396611	2
ORG60BR3	2	ORG60	1	Test_Compound	Topotecan	-0.124939	0.265725	2
ORG60BR3	2	ORG60	1	Test_Compound	Topotecan	0	0.203061	2
ORG60BR3	2	ORG60	1	Test_Compound	Topotecan	0.30103	0.160204	2
ORG60BR3	2	ORG60	1	Test_Compound	Topotecan	0.69897	0.138106	2
ORG60BR3	2	ORG60	1	Test_Compound	Topotecan	0.875061	0.176558	2
ORG60BR3	2	ORG60	1	Test_Compound	Topotecan	1	0.208325	2
ORG60BR3	2	ORG60	1	Test_Compound	Topotecan	1.30103	0.247172	2
ORG61BR1	1	ORG61	1	Death_Control	Doxorubicin	-1	1.01546	2
ORG61BR1	1	ORG61	1	Death_Control	Doxorubicin	-0.69897	0.938322	2
ORG61BR1	1	ORG61	1	Death_Control	Doxorubicin	-0.30103	1.01898	2
ORG61BR1	1	ORG61	1	Death_Control	Doxorubicin	-0.124939	0.811636	2
ORG61BR1	1	ORG61	1	Death_Control	Doxorubicin	0	0.854601	2
ORG61BR1	1	ORG61	1	Death_Control	Doxorubicin	0.30103	0.656897	2
ORG61BR1	1	ORG61	1	Death_Control	Doxorubicin	0.69897	0.132102	2
ORG61BR1	1	ORG61	1	Death_Control	Doxorubicin	0.875061	0.145984	2
ORG61BR1	1	ORG61	1	Death_Control	Doxorubicin	1	0.266735	2
ORG61BR1	1	ORG61	1	Death_Control	Doxorubicin	1.30103	0.644014	2
ORG61BR1	1	ORG61	1	Death_Control	Staurosporine	-1	0.628131	2
ORG61BR1	1	ORG61	1	Death_Control	Staurosporine	-0.69897	0.527534	2
ORG61BR1	1	ORG61	1	Death_Control	Staurosporine	-0.30103	0.287693	2
ORG61BR1	1	ORG61	1	Death_Control	Staurosporine	-0.124939	0.190579	2
ORG61BR1	1	ORG61	1	Death_Control	Staurosporine	0	0.175983	2
ORG61BR1	1	ORG61	1	Death_Control	Staurosporine	0.30103	0.0950406	2
ORG61BR1	1	ORG61	1	Death_Control	Staurosporine	0.69897	0.0522475	2
ORG61BR1	1	ORG61	1	Death_Control	Staurosporine	0.875061	0.041715	2
ORG61BR1	1	ORG61	1	Death_Control	Staurosporine	1	0.0384807	2
ORG61BR1	1	ORG61	1	Death_Control	Staurosporine	1.30103	0.019655	2
ORG61BR1	1	ORG61	1	Test_Compound	5-Fluouracil	-1	0.969378	2
ORG61BR1	1	ORG61	1	Test_Compound	5-Fluouracil	-0.69897	1.01305	2
ORG61BR1	1	ORG61	1	Test_Compound	5-Fluouracil	-0.30103	1.11803	2
ORG61BR1	1	ORG61	1	Test_Compound	5-Fluouracil	-0.124939	0.937823	2
ORG61BR1	1	ORG61	1	Test_Compound	5-Fluouracil	0	0.876286	2
ORG61BR1	1	ORG61	1	Test_Compound	5-Fluouracil	0.30103	0.934548	2
ORG61BR1	1	ORG61	1	Test_Compound	5-Fluouracil	0.69897	0.897004	2
ORG61BR1	1	ORG61	1	Test_Compound	5-Fluouracil	0.875061	0.863402	2
ORG61BR1	1	ORG61	1	Test_Compound	5-Fluouracil	1	0.890224	2
ORG61BR1	1	ORG61	1	Test_Compound	5-Fluouracil	1.30103	0.813866	2
ORG61BR1	1	ORG61	1	Test_Compound	Carboplatin	-1	1.00365	2
ORG61BR1	1	ORG61	1	Test_Compound	Carboplatin	-0.69897	1.11438	2
ORG61BR1	1	ORG61	1	Test_Compound	Carboplatin	-0.30103	1.06207	2
ORG61BR1	1	ORG61	1	Test_Compound	Carboplatin	-0.124939	1.01568	2
ORG61BR1	1	ORG61	1	Test_Compound	Carboplatin	0	0.997539	2
ORG61BR1	1	ORG61	1	Test_Compound	Carboplatin	0.30103	1.03582	2
ORG61BR1	1	ORG61	1	Test_Compound	Carboplatin	0.69897	0.995625	2
ORG61BR1	1	ORG61	1	Test_Compound	Carboplatin	0.875061	0.961285	2
ORG61BR1	1	ORG61	1	Test_Compound	Carboplatin	1	0.886614	1
ORG61BR1	1	ORG61	1	Test_Compound	Carboplatin	1.30103	1.01319	1
ORG61BR1	1	ORG61	1	Test_Compound	Cisplatin	-1	1.14297	2
ORG61BR1	1	ORG61	1	Test_Compound	Cisplatin	-0.69897	1.12491	2
ORG61BR1	1	ORG61	1	Test_Compound	Cisplatin	-0.30103	1.00284	2
ORG61BR1	1	ORG61	1	Test_Compound	Cisplatin	-0.124939	1.03758	2
ORG61BR1	1	ORG61	1	Test_Compound	Cisplatin	0	0.902621	2
ORG61BR1	1	ORG61	1	Test_Compound	Cisplatin	0.30103	0.954297	2
ORG61BR1	1	ORG61	1	Test_Compound	Cisplatin	0.69897	0.844872	2
ORG61BR1	1	ORG61	1	Test_Compound	Cisplatin	0.875061	0.894988	2
ORG61BR1	1	ORG61	1	Test_Compound	Cisplatin	1	0.837552	2
ORG61BR1	1	ORG61	1	Test_Compound	Docetaxel	-1	0.752951	2
ORG61BR1	1	ORG61	1	Test_Compound	Docetaxel	-0.69897	0.882806	2
ORG61BR1	1	ORG61	1	Test_Compound	Docetaxel	-0.30103	0.904393	2
ORG61BR1	1	ORG61	1	Test_Compound	Docetaxel	-0.124939	0.801531	2
ORG61BR1	1	ORG61	1	Test_Compound	Docetaxel	0	0.815651	2
ORG61BR1	1	ORG61	1	Test_Compound	Docetaxel	0.30103	0.81727	2
ORG61BR1	1	ORG61	1	Test_Compound	Docetaxel	0.69897	0.964528	2
ORG61BR1	1	ORG61	1	Test_Compound	Docetaxel	0.875061	0.815079	2
ORG61BR1	1	ORG61	1	Test_Compound	Docetaxel	1	0.794907	2
ORG61BR1	1	ORG61	1	Test_Compound	Docetaxel	1.30103	0.76193	2
ORG61BR1	1	ORG61	1	Test_Compound	Gemcitabine	-1	0.873845	2
ORG61BR1	1	ORG61	1	Test_Compound	Gemcitabine	-0.69897	0.990774	2
ORG61BR1	1	ORG61	1	Test_Compound	Gemcitabine	-0.30103	0.948731	2
ORG61BR1	1	ORG61	1	Test_Compound	Gemcitabine	-0.124939	0.982582	2
ORG61BR1	1	ORG61	1	Test_Compound	Gemcitabine	0	0.878967	2
ORG61BR1	1	ORG61	1	Test_Compound	Gemcitabine	0.30103	0.83436	2
ORG61BR1	1	ORG61	1	Test_Compound	Gemcitabine	0.69897	0.747831	2
ORG61BR1	1	ORG61	1	Test_Compound	Gemcitabine	0.875061	0.67737	2
ORG61BR1	1	ORG61	1	Test_Compound	Gemcitabine	1	0.711205	2
ORG61BR1	1	ORG61	1	Test_Compound	Gemcitabine	1.30103	0.593771	2
ORG61BR1	1	ORG61	1	Test_Compound	Irinotecan	-1	1.02042	2
ORG61BR1	1	ORG61	1	Test_Compound	Irinotecan	-0.69897	1.08784	2
ORG61BR1	1	ORG61	1	Test_Compound	Irinotecan	-0.30103	1.04718	2
ORG61BR1	1	ORG61	1	Test_Compound	Irinotecan	-0.124939	1.05106	2
ORG61BR1	1	ORG61	1	Test_Compound	Irinotecan	0	1.0186	2
ORG61BR1	1	ORG61	1	Test_Compound	Irinotecan	0.30103	0.862555	2
ORG61BR1	1	ORG61	1	Test_Compound	Irinotecan	0.69897	0.883371	2
ORG61BR1	1	ORG61	1	Test_Compound	Irinotecan	0.875061	0.849325	2
ORG61BR1	1	ORG61	1	Test_Compound	Irinotecan	1	0.876845	2
ORG61BR1	1	ORG61	1	Test_Compound	Irinotecan	1.30103	0.785497	2
ORG61BR1	1	ORG61	1	Test_Compound	Leucovorin	-1	1.03734	2
ORG61BR1	1	ORG61	1	Test_Compound	Leucovorin	-0.69897	1.07853	2
ORG61BR1	1	ORG61	1	Test_Compound	Leucovorin	-0.30103	1.09738	2
ORG61BR1	1	ORG61	1	Test_Compound	Leucovorin	-0.124939	0.904419	2
ORG61BR1	1	ORG61	1	Test_Compound	Leucovorin	0	0.979798	2
ORG61BR1	1	ORG61	1	Test_Compound	Leucovorin	0.30103	0.980086	2
ORG61BR1	1	ORG61	1	Test_Compound	Leucovorin	0.69897	0.996331	2
ORG61BR1	1	ORG61	1	Test_Compound	Leucovorin	0.875061	1.05358	2
ORG61BR1	1	ORG61	1	Test_Compound	Leucovorin	1	0.929372	2
ORG61BR1	1	ORG61	1	Test_Compound	Leucovorin	1.30103	1.02146	2
ORG61BR1	1	ORG61	1	Test_Compound	MitomycinC	-1	1.08652	2
ORG61BR1	1	ORG61	1	Test_Compound	MitomycinC	-0.69897	1.05172	2
ORG61BR1	1	ORG61	1	Test_Compound	MitomycinC	-0.30103	1.02791	2
ORG61BR1	1	ORG61	1	Test_Compound	MitomycinC	-0.124939	0.890705	2
ORG61BR1	1	ORG61	1	Test_Compound	MitomycinC	0	0.996705	2
ORG61BR1	1	ORG61	1	Test_Compound	MitomycinC	0.30103	0.961191	2
ORG61BR1	1	ORG61	1	Test_Compound	MitomycinC	0.69897	0.727081	2
ORG61BR1	1	ORG61	1	Test_Compound	MitomycinC	0.875061	0.58266	2
ORG61BR1	1	ORG61	1	Test_Compound	Oxaliplatin	-1	1.0575	2
ORG61BR1	1	ORG61	1	Test_Compound	Oxaliplatin	-0.69897	1.06719	2
ORG61BR1	1	ORG61	1	Test_Compound	Oxaliplatin	-0.30103	1.15068	2
ORG61BR1	1	ORG61	1	Test_Compound	Oxaliplatin	-0.124939	1.15025	2
ORG61BR1	1	ORG61	1	Test_Compound	Oxaliplatin	0	1.00431	2
ORG61BR1	1	ORG61	1	Test_Compound	Oxaliplatin	0.30103	0.96097	2
ORG61BR1	1	ORG61	1	Test_Compound	Oxaliplatin	0.69897	1.00098	2
ORG61BR1	1	ORG61	1	Test_Compound	Oxaliplatin	0.875061	0.940789	2
ORG61BR1	1	ORG61	1	Test_Compound	Oxaliplatin	1	0.843562	2
ORG61BR1	1	ORG61	1	Test_Compound	Paclitaxel	-1	0.81389	2
ORG61BR1	1	ORG61	1	Test_Compound	Paclitaxel	-0.69897	0.865851	2
ORG61BR1	1	ORG61	1	Test_Compound	Paclitaxel	-0.30103	0.787521	2
ORG61BR1	1	ORG61	1	Test_Compound	Paclitaxel	-0.124939	0.805639	2
ORG61BR1	1	ORG61	1	Test_Compound	Paclitaxel	0	0.840537	2
ORG61BR1	1	ORG61	1	Test_Compound	Paclitaxel	0.30103	0.870888	2
ORG61BR1	1	ORG61	1	Test_Compound	Paclitaxel	0.69897	0.814499	2
ORG61BR1	1	ORG61	1	Test_Compound	Paclitaxel	0.875061	0.877143	2
ORG61BR1	1	ORG61	1	Test_Compound	Paclitaxel	1	0.795466	2
ORG61BR1	1	ORG61	1	Test_Compound	Paclitaxel	1.30103	0.792376	2
ORG61BR1	1	ORG61	1	Test_Compound	Topotecan	-1	0.939736	2
ORG61BR1	1	ORG61	1	Test_Compound	Topotecan	-0.69897	0.930441	2
ORG61BR1	1	ORG61	1	Test_Compound	Topotecan	-0.30103	0.786686	2
ORG61BR1	1	ORG61	1	Test_Compound	Topotecan	-0.124939	0.697771	2
ORG61BR1	1	ORG61	1	Test_Compound	Topotecan	0	0.54137	2
ORG61BR1	1	ORG61	1	Test_Compound	Topotecan	0.30103	0.430064	2
ORG61BR1	1	ORG61	1	Test_Compound	Topotecan	0.69897	0.314292	2
ORG61BR1	1	ORG61	1	Test_Compound	Topotecan	0.875061	0.260053	2
ORG61BR1	1	ORG61	1	Test_Compound	Topotecan	1	0.306526	2
ORG61BR1	1	ORG61	1	Test_Compound	Topotecan	1.30103	0.331887	2
ORG61BR2	1	ORG61	2	Death_Control	Doxorubicin	-1	0.865952	2
ORG61BR2	1	ORG61	2	Death_Control	Doxorubicin	-0.69897	1.03426	2
ORG61BR2	1	ORG61	2	Death_Control	Doxorubicin	-0.30103	1.13574	2
ORG61BR2	1	ORG61	2	Death_Control	Doxorubicin	-0.124939	0.812291	2
ORG61BR2	1	ORG61	2	Death_Control	Doxorubicin	0	1.01372	2
ORG61BR2	1	ORG61	2	Death_Control	Doxorubicin	0.30103	0.590555	2
ORG61BR2	1	ORG61	2	Death_Control	Doxorubicin	0.69897	0.265392	2
ORG61BR2	1	ORG61	2	Death_Control	Doxorubicin	0.875061	0.381158	2
ORG61BR2	1	ORG61	2	Death_Control	Doxorubicin	1	0.63417	2
ORG61BR2	1	ORG61	2	Death_Control	Doxorubicin	1.30103	0.645818	2
ORG61BR2	1	ORG61	2	Death_Control	Staurosporine	-1	0.74435	2
ORG61BR2	1	ORG61	2	Death_Control	Staurosporine	-0.69897	0.513648	2
ORG61BR2	1	ORG61	2	Death_Control	Staurosporine	-0.30103	0.356912	2
ORG61BR2	1	ORG61	2	Death_Control	Staurosporine	-0.124939	0.201644	2
ORG61BR2	1	ORG61	2	Death_Control	Staurosporine	0	0.213384	2
ORG61BR2	1	ORG61	2	Death_Control	Staurosporine	0.30103	0.120047	2
ORG61BR2	1	ORG61	2	Death_Control	Staurosporine	0.69897	0.0859994	2
ORG61BR2	1	ORG61	2	Death_Control	Staurosporine	0.875061	0.0572351	2
ORG61BR2	1	ORG61	2	Death_Control	Staurosporine	1	0.0311124	2
ORG61BR2	1	ORG61	2	Death_Control	Staurosporine	1.30103	0.021133	2
ORG61BR2	1	ORG61	2	Test_Compound	5-Fluouracil	-1	0.832988	2
ORG61BR2	1	ORG61	2	Test_Compound	5-Fluouracil	-0.69897	0.915273	2
ORG61BR2	1	ORG61	2	Test_Compound	5-Fluouracil	-0.30103	1.1169	2
ORG61BR2	1	ORG61	2	Test_Compound	5-Fluouracil	-0.124939	1.09392	2
ORG61BR2	1	ORG61	2	Test_Compound	5-Fluouracil	0	0.887649	2
ORG61BR2	1	ORG61	2	Test_Compound	5-Fluouracil	0.30103	1.06805	2
ORG61BR2	1	ORG61	2	Test_Compound	5-Fluouracil	0.69897	1.21895	2
ORG61BR2	1	ORG61	2	Test_Compound	5-Fluouracil	0.875061	1.01438	2
ORG61BR2	1	ORG61	2	Test_Compound	5-Fluouracil	1	0.878096	2
ORG61BR2	1	ORG61	2	Test_Compound	5-Fluouracil	1.30103	0.859533	2
ORG61BR2	1	ORG61	2	Test_Compound	Carboplatin	-1	0.857192	2
ORG61BR2	1	ORG61	2	Test_Compound	Carboplatin	-0.69897	0.972945	2
ORG61BR2	1	ORG61	2	Test_Compound	Carboplatin	-0.30103	1.18459	2
ORG61BR2	1	ORG61	2	Test_Compound	Carboplatin	-0.124939	1.31986	2
ORG61BR2	1	ORG61	2	Test_Compound	Carboplatin	0	0.994178	2
ORG61BR2	1	ORG61	2	Test_Compound	Carboplatin	0.30103	1.07329	2
ORG61BR2	1	ORG61	2	Test_Compound	Carboplatin	0.69897	0.932877	2
ORG61BR2	1	ORG61	2	Test_Compound	Carboplatin	0.875061	0.950486	2
ORG61BR2	1	ORG61	2	Test_Compound	Carboplatin	1	0.703524	1
ORG61BR2	1	ORG61	2	Test_Compound	Carboplatin	1.30103	0.879357	1
ORG61BR2	1	ORG61	2	Test_Compound	Cisplatin	-1	1.58166	2
ORG61BR2	1	ORG61	2	Test_Compound	Cisplatin	-0.69897	1.08499	2
ORG61BR2	1	ORG61	2	Test_Compound	Cisplatin	-0.30103	0.885649	2
ORG61BR2	1	ORG61	2	Test_Compound	Cisplatin	-0.124939	0.949151	2
ORG61BR2	1	ORG61	2	Test_Compound	Cisplatin	0	0.919863	1
ORG61BR2	1	ORG61	2	Test_Compound	Cisplatin	0.30103	1.01164	1
ORG61BR2	1	ORG61	2	Test_Compound	Cisplatin	0.69897	0.972178	2
ORG61BR2	1	ORG61	2	Test_Compound	Cisplatin	0.875061	1.26305	2
ORG61BR2	1	ORG61	2	Test_Compound	Cisplatin	1	1.5916	1
ORG61BR2	1	ORG61	2	Test_Compound	Docetaxel	-1	0.802576	2
ORG61BR2	1	ORG61	2	Test_Compound	Docetaxel	-0.69897	1.00332	2
ORG61BR2	1	ORG61	2	Test_Compound	Docetaxel	-0.30103	1.18506	2
ORG61BR2	1	ORG61	2	Test_Compound	Docetaxel	-0.124939	0.893949	2
ORG61BR2	1	ORG61	2	Test_Compound	Docetaxel	0	1.00502	2
ORG61BR2	1	ORG61	2	Test_Compound	Docetaxel	0.30103	0.769923	2
ORG61BR2	1	ORG61	2	Test_Compound	Docetaxel	0.69897	0.795354	2
ORG61BR2	1	ORG61	2	Test_Compound	Docetaxel	0.875061	1.00981	2
ORG61BR2	1	ORG61	2	Test_Compound	Docetaxel	1	1.0516	2
ORG61BR2	1	ORG61	2	Test_Compound	Docetaxel	1.30103	0.873248	2
ORG61BR2	1	ORG61	2	Test_Compound	Gemcitabine	-1	0.582989	2
ORG61BR2	1	ORG61	2	Test_Compound	Gemcitabine	-0.69897	0.82744	2
ORG61BR2	1	ORG61	2	Test_Compound	Gemcitabine	-0.30103	0.95085	2
ORG61BR2	1	ORG61	2	Test_Compound	Gemcitabine	-0.124939	0.808685	2
ORG61BR2	1	ORG61	2	Test_Compound	Gemcitabine	0	0.749094	2
ORG61BR2	1	ORG61	2	Test_Compound	Gemcitabine	0.30103	0.897304	2
ORG61BR2	1	ORG61	2	Test_Compound	Gemcitabine	0.69897	0.834868	2
ORG61BR2	1	ORG61	2	Test_Compound	Gemcitabine	0.875061	0.678803	2
ORG61BR2	1	ORG61	2	Test_Compound	Gemcitabine	1	0.729137	2
ORG61BR2	1	ORG61	2	Test_Compound	Gemcitabine	1.30103	0.728704	2
ORG61BR2	1	ORG61	2	Test_Compound	Irinotecan	-1	0.890066	2
ORG61BR2	1	ORG61	2	Test_Compound	Irinotecan	-0.69897	0.877809	2
ORG61BR2	1	ORG61	2	Test_Compound	Irinotecan	-0.30103	0.915447	2
ORG61BR2	1	ORG61	2	Test_Compound	Irinotecan	-0.124939	0.86275	2
ORG61BR2	1	ORG61	2	Test_Compound	Irinotecan	0	0.912339	2
ORG61BR2	1	ORG61	2	Test_Compound	Irinotecan	0.30103	0.866056	2
ORG61BR2	1	ORG61	2	Test_Compound	Irinotecan	0.69897	0.792873	2
ORG61BR2	1	ORG61	2	Test_Compound	Irinotecan	0.875061	0.840403	2
ORG61BR2	1	ORG61	2	Test_Compound	Irinotecan	1	0.804257	2
ORG61BR2	1	ORG61	2	Test_Compound	Irinotecan	1.30103	0.95881	2
ORG61BR2	1	ORG61	2	Test_Compound	Leucovorin	-1	0.854395	2
ORG61BR2	1	ORG61	2	Test_Compound	Leucovorin	-0.69897	0.905672	2
ORG61BR2	1	ORG61	2	Test_Compound	Leucovorin	-0.30103	0.936418	2
ORG61BR2	1	ORG61	2	Test_Compound	Leucovorin	-0.124939	0.918047	2
ORG61BR2	1	ORG61	2	Test_Compound	Leucovorin	0	0.815951	2
ORG61BR2	1	ORG61	2	Test_Compound	Leucovorin	0.30103	0.840458	2
ORG61BR2	1	ORG61	2	Test_Compound	Leucovorin	0.69897	0.960043	2
ORG61BR2	1	ORG61	2	Test_Compound	Leucovorin	0.875061	1.22552	2
ORG61BR2	1	ORG61	2	Test_Compound	Leucovorin	1	0.891437	2
ORG61BR2	1	ORG61	2	Test_Compound	Leucovorin	1.30103	0.914155	2
ORG61BR2	1	ORG61	2	Test_Compound	MitomycinC	-1	0.899808	2
ORG61BR2	1	ORG61	2	Test_Compound	MitomycinC	-0.69897	1.14901	2
ORG61BR2	1	ORG61	2	Test_Compound	MitomycinC	-0.30103	1.00662	2
ORG61BR2	1	ORG61	2	Test_Compound	MitomycinC	-0.124939	0.756967	2
ORG61BR2	1	ORG61	2	Test_Compound	MitomycinC	0	0.851716	2
ORG61BR2	1	ORG61	2	Test_Compound	MitomycinC	0.30103	0.952688	2
ORG61BR2	1	ORG61	2	Test_Compound	MitomycinC	0.69897	0.860953	2
ORG61BR2	1	ORG61	2	Test_Compound	MitomycinC	0.875061	0.71875	2
ORG61BR2	1	ORG61	2	Test_Compound	Oxaliplatin	-1	0.900651	2
ORG61BR2	1	ORG61	2	Test_Compound	Oxaliplatin	-0.69897	0.879113	2
ORG61BR2	1	ORG61	2	Test_Compound	Oxaliplatin	-0.30103	1.11205	2
ORG61BR2	1	ORG61	2	Test_Compound	Oxaliplatin	-0.124939	0.858278	2
ORG61BR2	1	ORG61	2	Test_Compound	Oxaliplatin	0	0.81635	2
ORG61BR2	1	ORG61	2	Test_Compound	Oxaliplatin	0.30103	0.826127	2
ORG61BR2	1	ORG61	2	Test_Compound	Oxaliplatin	0.69897	0.849248	2
ORG61BR2	1	ORG61	2	Test_Compound	Oxaliplatin	0.875061	0.755974	2
ORG61BR2	1	ORG61	2	Test_Compound	Oxaliplatin	1	0.936457	2
ORG61BR2	1	ORG61	2	Test_Compound	Paclitaxel	-1	0.741794	2
ORG61BR2	1	ORG61	2	Test_Compound	Paclitaxel	-0.69897	0.817876	2
ORG61BR2	1	ORG61	2	Test_Compound	Paclitaxel	-0.30103	0.872323	2
ORG61BR2	1	ORG61	2	Test_Compound	Paclitaxel	-0.124939	0.782939	2
ORG61BR2	1	ORG61	2	Test_Compound	Paclitaxel	0	0.575248	2
ORG61BR2	1	ORG61	2	Test_Compound	Paclitaxel	0.30103	0.59733	2
ORG61BR2	1	ORG61	2	Test_Compound	Paclitaxel	0.69897	0.586711	2
ORG61BR2	1	ORG61	2	Test_Compound	Paclitaxel	0.875061	0.718056	2
ORG61BR2	1	ORG61	2	Test_Compound	Paclitaxel	1	0.731858	2
ORG61BR2	1	ORG61	2	Test_Compound	Paclitaxel	1.30103	0.721403	2
ORG61BR2	1	ORG61	2	Test_Compound	Topotecan	-1	1.02257	2
ORG61BR2	1	ORG61	2	Test_Compound	Topotecan	-0.69897	0.909769	2
ORG61BR2	1	ORG61	2	Test_Compound	Topotecan	-0.30103	0.868773	2
ORG61BR2	1	ORG61	2	Test_Compound	Topotecan	-0.124939	0.674004	2
ORG61BR2	1	ORG61	2	Test_Compound	Topotecan	0	0.440864	2
ORG61BR2	1	ORG61	2	Test_Compound	Topotecan	0.30103	0.483778	2
ORG61BR2	1	ORG61	2	Test_Compound	Topotecan	0.69897	0.412813	2
ORG61BR2	1	ORG61	2	Test_Compound	Topotecan	0.875061	0.414655	2
ORG61BR2	1	ORG61	2	Test_Compound	Topotecan	1	0.41237	2
ORG61BR2	1	ORG61	2	Test_Compound	Topotecan	1.30103	0.321105	2
ORG64BR2	2	ORG64	1	Death_Control	Doxorubicin	-1	0.726592	2
ORG64BR2	2	ORG64	1	Death_Control	Doxorubicin	-0.69897	0.794423	2
ORG64BR2	2	ORG64	1	Death_Control	Doxorubicin	-0.30103	0.759199	2
ORG64BR2	2	ORG64	1	Death_Control	Doxorubicin	-0.124939	0.667525	2
ORG64BR2	2	ORG64	1	Death_Control	Doxorubicin	0	0.534479	2
ORG64BR2	2	ORG64	1	Death_Control	Doxorubicin	0.30103	0.404114	2
ORG64BR2	2	ORG64	1	Death_Control	Doxorubicin	0.69897	0.137512	2
ORG64BR2	2	ORG64	1	Death_Control	Doxorubicin	0.875061	0.0456672	2
ORG64BR2	2	ORG64	1	Death_Control	Doxorubicin	1	0.02495	2
ORG64BR2	2	ORG64	1	Death_Control	Doxorubicin	1.30103	0.0668737	2
ORG64BR2	2	ORG64	1	Death_Control	Staurosporine	-1	0.117497	2
ORG64BR2	2	ORG64	1	Death_Control	Staurosporine	-0.69897	0.0744885	2
ORG64BR2	2	ORG64	1	Death_Control	Staurosporine	-0.30103	0.0474327	2
ORG64BR2	2	ORG64	1	Death_Control	Staurosporine	-0.124939	0.0487727	2
ORG64BR2	2	ORG64	1	Death_Control	Staurosporine	0	0.0537287	2
ORG64BR2	2	ORG64	1	Death_Control	Staurosporine	0.30103	0.0645552	2
ORG64BR2	2	ORG64	1	Death_Control	Staurosporine	0.69897	0.0471136	2
ORG64BR2	2	ORG64	1	Death_Control	Staurosporine	0.875061	0.033607	2
ORG64BR2	2	ORG64	1	Death_Control	Staurosporine	1	0.0254392	2
ORG64BR2	2	ORG64	1	Death_Control	Staurosporine	1.30103	0.0179521	2
ORG64BR2	2	ORG64	1	Test_Compound	5-Fluouracil	-1	0.859935	2
ORG64BR2	2	ORG64	1	Test_Compound	5-Fluouracil	-0.69897	0.975858	2
ORG64BR2	2	ORG64	1	Test_Compound	5-Fluouracil	-0.30103	0.778683	2
ORG64BR2	2	ORG64	1	Test_Compound	5-Fluouracil	-0.124939	0.67733	2
ORG64BR2	2	ORG64	1	Test_Compound	5-Fluouracil	0	0.677947	2
ORG64BR2	2	ORG64	1	Test_Compound	5-Fluouracil	0.30103	0.687136	2
ORG64BR2	2	ORG64	1	Test_Compound	5-Fluouracil	0.69897	0.629578	2
ORG64BR2	2	ORG64	1	Test_Compound	5-Fluouracil	0.875061	0.596078	2
ORG64BR2	2	ORG64	1	Test_Compound	5-Fluouracil	1	0.588059	2
ORG64BR2	2	ORG64	1	Test_Compound	5-Fluouracil	1.30103	0.518122	2
ORG64BR2	2	ORG64	1	Test_Compound	Carboplatin	-1	0.971732	2
ORG64BR2	2	ORG64	1	Test_Compound	Carboplatin	-0.69897	0.841218	2
ORG64BR2	2	ORG64	1	Test_Compound	Carboplatin	-0.30103	0.751563	2
ORG64BR2	2	ORG64	1	Test_Compound	Carboplatin	-0.124939	0.760901	2
ORG64BR2	2	ORG64	1	Test_Compound	Carboplatin	0	0.654911	2
ORG64BR2	2	ORG64	1	Test_Compound	Carboplatin	0.30103	0.602097	2
ORG64BR2	2	ORG64	1	Test_Compound	Carboplatin	0.69897	0.546922	2
ORG64BR2	2	ORG64	1	Test_Compound	Carboplatin	0.875061	0.60986	2
ORG64BR2	2	ORG64	1	Test_Compound	Carboplatin	1	0.675816	1
ORG64BR2	2	ORG64	1	Test_Compound	Carboplatin	1.30103	0.664815	1
ORG64BR2	2	ORG64	1	Test_Compound	Cisplatin	-1	1.05783	2
ORG64BR2	2	ORG64	1	Test_Compound	Cisplatin	-0.69897	0.856404	2
ORG64BR2	2	ORG64	1	Test_Compound	Cisplatin	-0.30103	0.794763	2
ORG64BR2	2	ORG64	1	Test_Compound	Cisplatin	-0.124939	0.766793	2
ORG64BR2	2	ORG64	1	Test_Compound	Cisplatin	0	0.655549	2
ORG64BR2	2	ORG64	1	Test_Compound	Cisplatin	0.30103	0.525673	2
ORG64BR2	2	ORG64	1	Test_Compound	Cisplatin	0.69897	0.674484	2
ORG64BR2	2	ORG64	1	Test_Compound	Cisplatin	0.875061	0.613023	2
ORG64BR2	2	ORG64	1	Test_Compound	Cisplatin	1	0.55672	2
ORG64BR2	2	ORG64	1	Test_Compound	Docetaxel	-1	0.244523	2
ORG64BR2	2	ORG64	1	Test_Compound	Docetaxel	-0.69897	0.246076	2
ORG64BR2	2	ORG64	1	Test_Compound	Docetaxel	-0.30103	0.266495	2
ORG64BR2	2	ORG64	1	Test_Compound	Docetaxel	-0.124939	0.281108	2
ORG64BR2	2	ORG64	1	Test_Compound	Docetaxel	0	0.309248	2
ORG64BR2	2	ORG64	1	Test_Compound	Docetaxel	0.30103	0.339963	2
ORG64BR2	2	ORG64	1	Test_Compound	Docetaxel	0.69897	0.38731	2
ORG64BR2	2	ORG64	1	Test_Compound	Docetaxel	0.875061	0.358446	2
ORG64BR2	2	ORG64	1	Test_Compound	Docetaxel	1	0.386608	2
ORG64BR2	2	ORG64	1	Test_Compound	Docetaxel	1.30103	0.352257	2
ORG64BR2	2	ORG64	1	Test_Compound	Gemcitabine	-1	0.205875	2
ORG64BR2	2	ORG64	1	Test_Compound	Gemcitabine	-0.69897	0.225911	2
ORG64BR2	2	ORG64	1	Test_Compound	Gemcitabine	-0.30103	0.243268	2
ORG64BR2	2	ORG64	1	Test_Compound	Gemcitabine	-0.124939	0.259008	2
ORG64BR2	2	ORG64	1	Test_Compound	Gemcitabine	0	0.262156	2
ORG64BR2	2	ORG64	1	Test_Compound	Gemcitabine	0.30103	0.244395	2
ORG64BR2	2	ORG64	1	Test_Compound	Gemcitabine	0.69897	0.234441	2
ORG64BR2	2	ORG64	1	Test_Compound	Gemcitabine	0.875061	0.202472	2
ORG64BR2	2	ORG64	1	Test_Compound	Gemcitabine	1	0.208236	2
ORG64BR2	2	ORG64	1	Test_Compound	Gemcitabine	1.30103	0.159612	2
ORG64BR2	2	ORG64	1	Test_Compound	Irinotecan	-1	1.03069	2
ORG64BR2	2	ORG64	1	Test_Compound	Irinotecan	-0.69897	0.968371	2
ORG64BR2	2	ORG64	1	Test_Compound	Irinotecan	-0.30103	0.70881	2
ORG64BR2	2	ORG64	1	Test_Compound	Irinotecan	-0.124939	0.580784	2
ORG64BR2	2	ORG64	1	Test_Compound	Irinotecan	0	0.526928	2
ORG64BR2	2	ORG64	1	Test_Compound	Irinotecan	0.30103	0.382843	2
ORG64BR2	2	ORG64	1	Test_Compound	Irinotecan	0.69897	0.291509	2
ORG64BR2	2	ORG64	1	Test_Compound	Irinotecan	0.875061	0.306398	2
ORG64BR2	2	ORG64	1	Test_Compound	Irinotecan	1	0.272557	2
ORG64BR2	2	ORG64	1	Test_Compound	Irinotecan	1.30103	0.267027	2
ORG64BR2	2	ORG64	1	Test_Compound	Leucovorin	-1	0.948207	2
ORG64BR2	2	ORG64	1	Test_Compound	Leucovorin	-0.69897	0.950717	2
ORG64BR2	2	ORG64	1	Test_Compound	Leucovorin	-0.30103	0.906049	2
ORG64BR2	2	ORG64	1	Test_Compound	Leucovorin	-0.124939	0.81414	2
ORG64BR2	2	ORG64	1	Test_Compound	Leucovorin	0	0.823967	2
ORG64BR2	2	ORG64	1	Test_Compound	Leucovorin	0.30103	0.888033	2
ORG64BR2	2	ORG64	1	Test_Compound	Leucovorin	0.69897	0.901583	2
ORG64BR2	2	ORG64	1	Test_Compound	Leucovorin	0.875061	0.755924	2
ORG64BR2	2	ORG64	1	Test_Compound	Leucovorin	1	0.910601	2
ORG64BR2	2	ORG64	1	Test_Compound	Leucovorin	1.30103	0.843983	2
ORG64BR2	2	ORG64	1	Test_Compound	MitomycinC	-1	0.906836	2
ORG64BR2	2	ORG64	1	Test_Compound	MitomycinC	-0.69897	0.544157	2
ORG64BR2	2	ORG64	1	Test_Compound	MitomycinC	-0.30103	0.45495	2
ORG64BR2	2	ORG64	1	Test_Compound	MitomycinC	-0.124939	0.393564	2
ORG64BR2	2	ORG64	1	Test_Compound	MitomycinC	0	0.331369	2
ORG64BR2	2	ORG64	1	Test_Compound	MitomycinC	0.30103	0.231548	2
ORG64BR2	2	ORG64	1	Test_Compound	MitomycinC	0.69897	0.0437742	2
ORG64BR2	2	ORG64	1	Test_Compound	MitomycinC	0.875061	0.0242906	2
ORG64BR2	2	ORG64	1	Test_Compound	Oxaliplatin	-1	0.961543	2
ORG64BR2	2	ORG64	1	Test_Compound	Oxaliplatin	-0.69897	0.997682	2
ORG64BR2	2	ORG64	1	Test_Compound	Oxaliplatin	-0.30103	0.755435	2
ORG64BR2	2	ORG64	1	Test_Compound	Oxaliplatin	-0.124939	0.764921	2
ORG64BR2	2	ORG64	1	Test_Compound	Oxaliplatin	0	0.649509	2
ORG64BR2	2	ORG64	1	Test_Compound	Oxaliplatin	0.30103	0.561386	2
ORG64BR2	2	ORG64	1	Test_Compound	Paclitaxel	-1	0.282894	2
ORG64BR2	2	ORG64	1	Test_Compound	Paclitaxel	-0.69897	0.273195	2
ORG64BR2	2	ORG64	1	Test_Compound	Paclitaxel	-0.30103	0.264857	2
ORG64BR2	2	ORG64	1	Test_Compound	Paclitaxel	-0.124939	0.259582	2
ORG64BR2	2	ORG64	1	Test_Compound	Paclitaxel	0	0.272493	2
ORG64BR2	2	ORG64	1	Test_Compound	Paclitaxel	0.30103	0.304463	2
ORG64BR2	2	ORG64	1	Test_Compound	Paclitaxel	0.69897	0.347024	2
ORG64BR2	2	ORG64	1	Test_Compound	Paclitaxel	0.875061	0.361403	2
ORG64BR2	2	ORG64	1	Test_Compound	Paclitaxel	1	0.418471	2
ORG64BR2	2	ORG64	1	Test_Compound	Paclitaxel	1.30103	0.39418	2
ORG64BR2	2	ORG64	1	Test_Compound	Topotecan	-1	0.266027	2
ORG64BR2	2	ORG64	1	Test_Compound	Topotecan	-0.69897	0.239695	2
ORG64BR2	2	ORG64	1	Test_Compound	Topotecan	-0.30103	0.264155	2
ORG64BR2	2	ORG64	1	Test_Compound	Topotecan	-0.124939	0.267622	2
ORG64BR2	2	ORG64	1	Test_Compound	Topotecan	0	0.24984	2
ORG64BR2	2	ORG64	1	Test_Compound	Topotecan	0.30103	0.117646	2
ORG64BR2	2	ORG64	1	Test_Compound	Topotecan	0.69897	0.016761	2
ORG64BR2	2	ORG64	1	Test_Compound	Topotecan	0.875061	0.0147403	2
ORG64BR2	2	ORG64	1	Test_Compound	Topotecan	1	0.0206534	2
ORG64BR2	2	ORG64	1	Test_Compound	Topotecan	1.30103	0.0377973	2
ORG64BR3	2	ORG64	2	Death_Control	Doxorubicin	-1	1.10959	2
ORG64BR3	2	ORG64	2	Death_Control	Doxorubicin	-0.69897	1.14542	2
ORG64BR3	2	ORG64	2	Death_Control	Doxorubicin	-0.30103	1.18171	2
ORG64BR3	2	ORG64	2	Death_Control	Doxorubicin	-0.124939	1.20034	2
ORG64BR3	2	ORG64	2	Death_Control	Doxorubicin	0	1.15449	2
ORG64BR3	2	ORG64	2	Death_Control	Doxorubicin	0.30103	0.917288	2
ORG64BR3	2	ORG64	2	Death_Control	Doxorubicin	0.69897	0.406983	2
ORG64BR3	2	ORG64	2	Death_Control	Doxorubicin	0.875061	0.10535	2
ORG64BR3	2	ORG64	2	Death_Control	Doxorubicin	1	0.0365569	2
ORG64BR3	2	ORG64	2	Death_Control	Doxorubicin	1.30103	0.11078	2
ORG64BR3	2	ORG64	2	Death_Control	Staurosporine	-1	0.346526	2
ORG64BR3	2	ORG64	2	Death_Control	Staurosporine	-0.69897	0.253681	2
ORG64BR3	2	ORG64	2	Death_Control	Staurosporine	-0.30103	0.0992696	2
ORG64BR3	2	ORG64	2	Death_Control	Staurosporine	-0.124939	0.0702459	2
ORG64BR3	2	ORG64	2	Death_Control	Staurosporine	0	0.0832473	2
ORG64BR3	2	ORG64	2	Death_Control	Staurosporine	0.30103	0.0500172	2
ORG64BR3	2	ORG64	2	Death_Control	Staurosporine	0.69897	0.0376659	2
ORG64BR3	2	ORG64	2	Death_Control	Staurosporine	0.875061	0.0488318	2
ORG64BR3	2	ORG64	2	Death_Control	Staurosporine	1	0.0294826	2
ORG64BR3	2	ORG64	2	Death_Control	Staurosporine	1.30103	0.0280295	2
ORG64BR3	2	ORG64	2	Test_Compound	5-Fluouracil	-1	1.0431	2
ORG64BR3	2	ORG64	2	Test_Compound	5-Fluouracil	-0.69897	0.995258	2
ORG64BR3	2	ORG64	2	Test_Compound	5-Fluouracil	-0.30103	1.02956	2
ORG64BR3	2	ORG64	2	Test_Compound	5-Fluouracil	-0.124939	0.940691	2
ORG64BR3	2	ORG64	2	Test_Compound	5-Fluouracil	0	0.992849	2
ORG64BR3	2	ORG64	2	Test_Compound	5-Fluouracil	0.30103	0.926886	2
ORG64BR3	2	ORG64	2	Test_Compound	5-Fluouracil	0.69897	1.0018	2
ORG64BR3	2	ORG64	2	Test_Compound	5-Fluouracil	0.875061	0.980001	2
ORG64BR3	2	ORG64	2	Test_Compound	5-Fluouracil	1	1.01491	2
ORG64BR3	2	ORG64	2	Test_Compound	5-Fluouracil	1.30103	0.964934	2
ORG64BR3	2	ORG64	2	Test_Compound	Carboplatin	-1	1.09734	2
ORG64BR3	2	ORG64	2	Test_Compound	Carboplatin	-0.69897	1.07372	2
ORG64BR3	2	ORG64	2	Test_Compound	Carboplatin	-0.30103	1.03383	2
ORG64BR3	2	ORG64	2	Test_Compound	Carboplatin	-0.124939	0.923733	2
ORG64BR3	2	ORG64	2	Test_Compound	Carboplatin	0	0.980166	2
ORG64BR3	2	ORG64	2	Test_Compound	Carboplatin	0.30103	1.01085	2
ORG64BR3	2	ORG64	2	Test_Compound	Carboplatin	0.69897	0.748447	2
ORG64BR3	2	ORG64	2	Test_Compound	Carboplatin	0.875061	0.97983	2
ORG64BR3	2	ORG64	2	Test_Compound	Carboplatin	1	0.899038	1
ORG64BR3	2	ORG64	2	Test_Compound	Carboplatin	1.30103	1.00469	1
ORG64BR3	2	ORG64	2	Test_Compound	Cisplatin	-1	1.05467	2
ORG64BR3	2	ORG64	2	Test_Compound	Cisplatin	-0.69897	0.934436	2
ORG64BR3	2	ORG64	2	Test_Compound	Cisplatin	-0.30103	0.902739	2
ORG64BR3	2	ORG64	2	Test_Compound	Cisplatin	-0.124939	0.891176	2
ORG64BR3	2	ORG64	2	Test_Compound	Cisplatin	0	0.9701	2
ORG64BR3	2	ORG64	2	Test_Compound	Cisplatin	0.30103	0.896228	2
ORG64BR3	2	ORG64	2	Test_Compound	Cisplatin	0.69897	0.878923	2
ORG64BR3	2	ORG64	2	Test_Compound	Cisplatin	0.875061	1.1646	2
ORG64BR3	2	ORG64	2	Test_Compound	Cisplatin	1	1.04193	2
ORG64BR3	2	ORG64	2	Test_Compound	Docetaxel	-1	0.672554	2
ORG64BR3	2	ORG64	2	Test_Compound	Docetaxel	-0.69897	0.687374	2
ORG64BR3	2	ORG64	2	Test_Compound	Docetaxel	-0.30103	0.723786	2
ORG64BR3	2	ORG64	2	Test_Compound	Docetaxel	-0.124939	0.731794	2
ORG64BR3	2	ORG64	2	Test_Compound	Docetaxel	0	0.752002	2
ORG64BR3	2	ORG64	2	Test_Compound	Docetaxel	0.30103	0.706122	2
ORG64BR3	2	ORG64	2	Test_Compound	Docetaxel	0.69897	0.802859	2
ORG64BR3	2	ORG64	2	Test_Compound	Docetaxel	0.875061	0.860302	2
ORG64BR3	2	ORG64	2	Test_Compound	Docetaxel	1	0.898211	2
ORG64BR3	2	ORG64	2	Test_Compound	Docetaxel	1.30103	0.928112	2
ORG64BR3	2	ORG64	2	Test_Compound	Gemcitabine	-1	0.770716	2
ORG64BR3	2	ORG64	2	Test_Compound	Gemcitabine	-0.69897	0.818936	2
ORG64BR3	2	ORG64	2	Test_Compound	Gemcitabine	-0.30103	0.809147	2
ORG64BR3	2	ORG64	2	Test_Compound	Gemcitabine	-0.124939	0.825131	2
ORG64BR3	2	ORG64	2	Test_Compound	Gemcitabine	0	0.852281	2
ORG64BR3	2	ORG64	2	Test_Compound	Gemcitabine	0.30103	0.835838	2
ORG64BR3	2	ORG64	2	Test_Compound	Gemcitabine	0.69897	0.767925	2
ORG64BR3	2	ORG64	2	Test_Compound	Gemcitabine	0.875061	0.681657	2
ORG64BR3	2	ORG64	2	Test_Compound	Gemcitabine	1	0.635654	2
ORG64BR3	2	ORG64	2	Test_Compound	Gemcitabine	1.30103	0.540782	2
ORG64BR3	2	ORG64	2	Test_Compound	Irinotecan	-1	1.06443	2
ORG64BR3	2	ORG64	2	Test_Compound	Irinotecan	-0.69897	0.958625	2
ORG64BR3	2	ORG64	2	Test_Compound	Irinotecan	-0.30103	0.96417	2
ORG64BR3	2	ORG64	2	Test_Compound	Irinotecan	-0.124939	0.917059	2
ORG64BR3	2	ORG64	2	Test_Compound	Irinotecan	0	0.844824	2
ORG64BR3	2	ORG64	2	Test_Compound	Irinotecan	0.30103	0.770257	2
ORG64BR3	2	ORG64	2	Test_Compound	Irinotecan	0.69897	0.699361	2
ORG64BR3	2	ORG64	2	Test_Compound	Irinotecan	0.875061	0.660778	2
ORG64BR3	2	ORG64	2	Test_Compound	Irinotecan	1	0.658904	2
ORG64BR3	2	ORG64	2	Test_Compound	Irinotecan	1.30103	0.614126	2
ORG64BR3	2	ORG64	2	Test_Compound	Leucovorin	-1	0.940002	2
ORG64BR3	2	ORG64	2	Test_Compound	Leucovorin	-0.69897	0.972238	2
ORG64BR3	2	ORG64	2	Test_Compound	Leucovorin	-0.30103	0.981263	2
ORG64BR3	2	ORG64	2	Test_Compound	Leucovorin	-0.124939	1.00103	2
ORG64BR3	2	ORG64	2	Test_Compound	Leucovorin	0	0.954572	2
ORG64BR3	2	ORG64	2	Test_Compound	Leucovorin	0.30103	1.07594	2
ORG64BR3	2	ORG64	2	Test_Compound	Leucovorin	0.69897	1.07851	2
ORG64BR3	2	ORG64	2	Test_Compound	Leucovorin	0.875061	0.921839	2
ORG64BR3	2	ORG64	2	Test_Compound	Leucovorin	1	0.941149	2
ORG64BR3	2	ORG64	2	Test_Compound	Leucovorin	1.30103	0.838629	2
ORG64BR3	2	ORG64	2	Test_Compound	MitomycinC	-1	1.24523	2
ORG64BR3	2	ORG64	2	Test_Compound	MitomycinC	-0.69897	1.08124	2
ORG64BR3	2	ORG64	2	Test_Compound	MitomycinC	-0.30103	0.854801	2
ORG64BR3	2	ORG64	2	Test_Compound	MitomycinC	-0.124939	0.860677	2
ORG64BR3	2	ORG64	2	Test_Compound	MitomycinC	0	0.871043	2
ORG64BR3	2	ORG64	2	Test_Compound	MitomycinC	0.30103	0.718472	2
ORG64BR3	2	ORG64	2	Test_Compound	MitomycinC	0.69897	0.235274	2
ORG64BR3	2	ORG64	2	Test_Compound	MitomycinC	0.875061	0.05183	2
ORG64BR3	2	ORG64	2	Test_Compound	Oxaliplatin	-1	1.09334	2
ORG64BR3	2	ORG64	2	Test_Compound	Oxaliplatin	-0.69897	1.03587	2
ORG64BR3	2	ORG64	2	Test_Compound	Oxaliplatin	-0.30103	1.06072	2
ORG64BR3	2	ORG64	2	Test_Compound	Oxaliplatin	-0.124939	0.978204	2
ORG64BR3	2	ORG64	2	Test_Compound	Oxaliplatin	0	0.967841	2
ORG64BR3	2	ORG64	2	Test_Compound	Oxaliplatin	0.30103	0.900577	2
ORG64BR3	2	ORG64	2	Test_Compound	Oxaliplatin	0.69897	1.0994	2
ORG64BR3	2	ORG64	2	Test_Compound	Oxaliplatin	0.875061	1.15611	2
ORG64BR3	2	ORG64	2	Test_Compound	Oxaliplatin	1	1.06314	2
ORG64BR3	2	ORG64	2	Test_Compound	Paclitaxel	-1	0.6565	2
ORG64BR3	2	ORG64	2	Test_Compound	Paclitaxel	-0.69897	0.674426	2
ORG64BR3	2	ORG64	2	Test_Compound	Paclitaxel	-0.30103	0.693024	2
ORG64BR3	2	ORG64	2	Test_Compound	Paclitaxel	-0.124939	0.670721	2
ORG64BR3	2	ORG64	2	Test_Compound	Paclitaxel	0	0.6748	2
ORG64BR3	2	ORG64	2	Test_Compound	Paclitaxel	0.30103	0.703727	2
ORG64BR3	2	ORG64	2	Test_Compound	Paclitaxel	0.69897	0.801774	2
ORG64BR3	2	ORG64	2	Test_Compound	Paclitaxel	0.875061	0.752526	2
ORG64BR3	2	ORG64	2	Test_Compound	Paclitaxel	1	0.854427	2
ORG64BR3	2	ORG64	2	Test_Compound	Paclitaxel	1.30103	0.931255	2
ORG64BR3	2	ORG64	2	Test_Compound	Topotecan	-1	0.698488	2
ORG64BR3	2	ORG64	2	Test_Compound	Topotecan	-0.69897	0.665482	2
ORG64BR3	2	ORG64	2	Test_Compound	Topotecan	-0.30103	0.704588	2
ORG64BR3	2	ORG64	2	Test_Compound	Topotecan	-0.124939	0.62791	2
ORG64BR3	2	ORG64	2	Test_Compound	Topotecan	0	0.559951	2
ORG64BR3	2	ORG64	2	Test_Compound	Topotecan	0.30103	0.287142	2
ORG64BR3	2	ORG64	2	Test_Compound	Topotecan	0.69897	0.0362623	2
ORG64BR3	2	ORG64	2	Test_Compound	Topotecan	0.875061	0.0395554	2
ORG64BR3	2	ORG64	2	Test_Compound	Topotecan	1	0.0487987	2
ORG64BR3	2	ORG64	2	Test_Compound	Topotecan	1.30103	0.0865579	2
ORG65BR1	1	ORG65	1	Death_Control	Doxorubicin	-1	1.00868	2
ORG65BR1	1	ORG65	1	Death_Control	Doxorubicin	-0.69897	0.976157	2
ORG65BR1	1	ORG65	1	Death_Control	Doxorubicin	-0.30103	0.801124	2
ORG65BR1	1	ORG65	1	Death_Control	Doxorubicin	-0.124939	0.752521	2
ORG65BR1	1	ORG65	1	Death_Control	Doxorubicin	0	0.698319	2
ORG65BR1	1	ORG65	1	Death_Control	Doxorubicin	0.30103	0.560572	2
ORG65BR1	1	ORG65	1	Death_Control	Doxorubicin	0.69897	0.331485	2
ORG65BR1	1	ORG65	1	Death_Control	Doxorubicin	0.875061	0.493129	2
ORG65BR1	1	ORG65	1	Death_Control	Doxorubicin	1	0.571252	2
ORG65BR1	1	ORG65	1	Death_Control	Doxorubicin	1.30103	0.616666	2
ORG65BR1	1	ORG65	1	Death_Control	Staurosporine	-1	0.506356	2
ORG65BR1	1	ORG65	1	Death_Control	Staurosporine	-0.69897	0.403447	2
ORG65BR1	1	ORG65	1	Death_Control	Staurosporine	-0.30103	0.267882	2
ORG65BR1	1	ORG65	1	Death_Control	Staurosporine	-0.124939	0.227451	2
ORG65BR1	1	ORG65	1	Death_Control	Staurosporine	0	0.227451	2
ORG65BR1	1	ORG65	1	Death_Control	Staurosporine	0.30103	0.221174	2
ORG65BR1	1	ORG65	1	Death_Control	Staurosporine	0.69897	0.167203	2
ORG65BR1	1	ORG65	1	Death_Control	Staurosporine	0.875061	0.149712	2
ORG65BR1	1	ORG65	1	Death_Control	Staurosporine	1	0.108707	2
ORG65BR1	1	ORG65	1	Death_Control	Staurosporine	1.30103	0.0598655	2
ORG65BR1	1	ORG65	1	Test_Compound	5-Fluouracil	-1	0.990181	2
ORG65BR1	1	ORG65	1	Test_Compound	5-Fluouracil	-0.69897	0.995507	2
ORG65BR1	1	ORG65	1	Test_Compound	5-Fluouracil	-0.30103	1.04408	2
ORG65BR1	1	ORG65	1	Test_Compound	5-Fluouracil	-0.124939	0.930423	2
ORG65BR1	1	ORG65	1	Test_Compound	5-Fluouracil	0	0.987952	2
ORG65BR1	1	ORG65	1	Test_Compound	5-Fluouracil	0.30103	0.934643	2
ORG65BR1	1	ORG65	1	Test_Compound	5-Fluouracil	0.69897	0.86478	2
ORG65BR1	1	ORG65	1	Test_Compound	5-Fluouracil	0.875061	0.983155	2
ORG65BR1	1	ORG65	1	Test_Compound	5-Fluouracil	1	0.971567	2
ORG65BR1	1	ORG65	1	Test_Compound	5-Fluouracil	1.30103	0.875865	2
ORG65BR1	1	ORG65	1	Test_Compound	Carboplatin	-1	1.14912	2
ORG65BR1	1	ORG65	1	Test_Compound	Carboplatin	-0.69897	1.27525	2
ORG65BR1	1	ORG65	1	Test_Compound	Carboplatin	-0.30103	1.24318	2
ORG65BR1	1	ORG65	1	Test_Compound	Carboplatin	-0.124939	1.23992	2
ORG65BR1	1	ORG65	1	Test_Compound	Carboplatin	0	1.12768	2
ORG65BR1	1	ORG65	1	Test_Compound	Carboplatin	0.30103	1.20854	2
ORG65BR1	1	ORG65	1	Test_Compound	Carboplatin	0.69897	1.11927	2
ORG65BR1	1	ORG65	1	Test_Compound	Carboplatin	0.875061	1.11789	2
ORG65BR1	1	ORG65	1	Test_Compound	Carboplatin	1	1.07209	1
ORG65BR1	1	ORG65	1	Test_Compound	Carboplatin	1.30103	0.888873	1
ORG65BR1	1	ORG65	1	Test_Compound	Cisplatin	-1	1.13663	2
ORG65BR1	1	ORG65	1	Test_Compound	Cisplatin	-0.69897	1.06598	2
ORG65BR1	1	ORG65	1	Test_Compound	Cisplatin	-0.30103	1.06031	2
ORG65BR1	1	ORG65	1	Test_Compound	Cisplatin	-0.124939	0.939904	2
ORG65BR1	1	ORG65	1	Test_Compound	Cisplatin	0	0.9414	2
ORG65BR1	1	ORG65	1	Test_Compound	Cisplatin	0.30103	0.942258	2
ORG65BR1	1	ORG65	1	Test_Compound	Cisplatin	0.69897	1.00363	2
ORG65BR1	1	ORG65	1	Test_Compound	Cisplatin	0.875061	0.865917	2
ORG65BR1	1	ORG65	1	Test_Compound	Cisplatin	1	0.854601	2
ORG65BR1	1	ORG65	1	Test_Compound	Docetaxel	-1	0.798734	2
ORG65BR1	1	ORG65	1	Test_Compound	Docetaxel	-0.69897	0.802548	2
ORG65BR1	1	ORG65	1	Test_Compound	Docetaxel	-0.30103	0.83555	2
ORG65BR1	1	ORG65	1	Test_Compound	Docetaxel	-0.124939	0.766029	2
ORG65BR1	1	ORG65	1	Test_Compound	Docetaxel	0	0.808515	2
ORG65BR1	1	ORG65	1	Test_Compound	Docetaxel	0.30103	0.793772	2
ORG65BR1	1	ORG65	1	Test_Compound	Docetaxel	0.69897	0.884054	2
ORG65BR1	1	ORG65	1	Test_Compound	Docetaxel	0.875061	0.834874	2
ORG65BR1	1	ORG65	1	Test_Compound	Docetaxel	1	0.860179	2
ORG65BR1	1	ORG65	1	Test_Compound	Docetaxel	1.30103	0.850947	2
ORG65BR1	1	ORG65	1	Test_Compound	Gemcitabine	-1	0.61334	2
ORG65BR1	1	ORG65	1	Test_Compound	Gemcitabine	-0.69897	0.622432	2
ORG65BR1	1	ORG65	1	Test_Compound	Gemcitabine	-0.30103	0.6076	2
ORG65BR1	1	ORG65	1	Test_Compound	Gemcitabine	-0.124939	0.569312	2
ORG65BR1	1	ORG65	1	Test_Compound	Gemcitabine	0	0.554473	2
ORG65BR1	1	ORG65	1	Test_Compound	Gemcitabine	0.30103	0.545391	2
ORG65BR1	1	ORG65	1	Test_Compound	Gemcitabine	0.69897	0.485582	2
ORG65BR1	1	ORG65	1	Test_Compound	Gemcitabine	0.875061	0.516911	2
ORG65BR1	1	ORG65	1	Test_Compound	Gemcitabine	1	0.479228	2
ORG65BR1	1	ORG65	1	Test_Compound	Gemcitabine	1.30103	0.472848	2
ORG65BR1	1	ORG65	1	Test_Compound	Irinotecan	-1	0.991147	2
ORG65BR1	1	ORG65	1	Test_Compound	Irinotecan	-0.69897	1.01543	2
ORG65BR1	1	ORG65	1	Test_Compound	Irinotecan	-0.30103	0.988057	2
ORG65BR1	1	ORG65	1	Test_Compound	Irinotecan	-0.124939	0.931031	2
ORG65BR1	1	ORG65	1	Test_Compound	Irinotecan	0	0.819363	2
ORG65BR1	1	ORG65	1	Test_Compound	Irinotecan	0.30103	0.703671	2
ORG65BR1	1	ORG65	1	Test_Compound	Irinotecan	0.69897	0.621306	2
ORG65BR1	1	ORG65	1	Test_Compound	Irinotecan	0.875061	0.576187	2
ORG65BR1	1	ORG65	1	Test_Compound	Irinotecan	1	0.528993	2
ORG65BR1	1	ORG65	1	Test_Compound	Irinotecan	1.30103	0.546308	2
ORG65BR1	1	ORG65	1	Test_Compound	Leucovorin	-1	0.960801	2
ORG65BR1	1	ORG65	1	Test_Compound	Leucovorin	-0.69897	1.00789	2
ORG65BR1	1	ORG65	1	Test_Compound	Leucovorin	-0.30103	0.993543	2
ORG65BR1	1	ORG65	1	Test_Compound	Leucovorin	-0.124939	0.926738	2
ORG65BR1	1	ORG65	1	Test_Compound	Leucovorin	0	1.01095	2
ORG65BR1	1	ORG65	1	Test_Compound	Leucovorin	0.30103	1.00497	2
ORG65BR1	1	ORG65	1	Test_Compound	Leucovorin	0.69897	0.944613	2
ORG65BR1	1	ORG65	1	Test_Compound	Leucovorin	0.875061	0.951397	2
ORG65BR1	1	ORG65	1	Test_Compound	Leucovorin	1	1.04321	2
ORG65BR1	1	ORG65	1	Test_Compound	Leucovorin	1.30103	1.0237	2
ORG65BR1	1	ORG65	1	Test_Compound	MitomycinC	-1	1.42447	2
ORG65BR1	1	ORG65	1	Test_Compound	MitomycinC	-0.69897	1.18948	2
ORG65BR1	1	ORG65	1	Test_Compound	MitomycinC	-0.30103	0.926069	2
ORG65BR1	1	ORG65	1	Test_Compound	MitomycinC	-0.124939	0.976187	2
ORG65BR1	1	ORG65	1	Test_Compound	MitomycinC	0	0.762143	2
ORG65BR1	1	ORG65	1	Test_Compound	MitomycinC	0.30103	0.6628	2
ORG65BR1	1	ORG65	1	Test_Compound	MitomycinC	0.69897	0.513193	2
ORG65BR1	1	ORG65	1	Test_Compound	MitomycinC	0.875061	0.35882	2
ORG65BR1	1	ORG65	1	Test_Compound	Oxaliplatin	-1	0.988254	2
ORG65BR1	1	ORG65	1	Test_Compound	Oxaliplatin	-0.69897	0.970832	2
ORG65BR1	1	ORG65	1	Test_Compound	Oxaliplatin	-0.30103	0.935633	2
ORG65BR1	1	ORG65	1	Test_Compound	Oxaliplatin	-0.124939	0.965935	2
ORG65BR1	1	ORG65	1	Test_Compound	Oxaliplatin	0	0.915205	2
ORG65BR1	1	ORG65	1	Test_Compound	Oxaliplatin	0.30103	0.875726	2
ORG65BR1	1	ORG65	1	Test_Compound	Oxaliplatin	0.69897	0.827582	2
ORG65BR1	1	ORG65	1	Test_Compound	Oxaliplatin	0.875061	0.927469	2
ORG65BR1	1	ORG65	1	Test_Compound	Oxaliplatin	1	0.827532	2
ORG65BR1	1	ORG65	1	Test_Compound	Paclitaxel	-1	0.840867	2
ORG65BR1	1	ORG65	1	Test_Compound	Paclitaxel	-0.69897	0.805631	2
ORG65BR1	1	ORG65	1	Test_Compound	Paclitaxel	-0.30103	0.802984	2
ORG65BR1	1	ORG65	1	Test_Compound	Paclitaxel	-0.124939	0.799954	2
ORG65BR1	1	ORG65	1	Test_Compound	Paclitaxel	0	0.726837	2
ORG65BR1	1	ORG65	1	Test_Compound	Paclitaxel	0.30103	0.779872	2
ORG65BR1	1	ORG65	1	Test_Compound	Paclitaxel	0.69897	0.802921	2
ORG65BR1	1	ORG65	1	Test_Compound	Paclitaxel	0.875061	0.814878	2
ORG65BR1	1	ORG65	1	Test_Compound	Paclitaxel	1	0.699552	2
ORG65BR1	1	ORG65	1	Test_Compound	Paclitaxel	1.30103	0.65555	2
ORG65BR1	1	ORG65	1	Test_Compound	Topotecan	-1	0.729896	2
ORG65BR1	1	ORG65	1	Test_Compound	Topotecan	-0.69897	0.665992	2
ORG65BR1	1	ORG65	1	Test_Compound	Topotecan	-0.30103	0.610624	2
ORG65BR1	1	ORG65	1	Test_Compound	Topotecan	-0.124939	0.585124	2
ORG65BR1	1	ORG65	1	Test_Compound	Topotecan	0	0.527595	2
ORG65BR1	1	ORG65	1	Test_Compound	Topotecan	0.30103	0.516808	2
ORG65BR1	1	ORG65	1	Test_Compound	Topotecan	0.69897	0.463802	2
ORG65BR1	1	ORG65	1	Test_Compound	Topotecan	0.875061	0.442998	2
ORG65BR1	1	ORG65	1	Test_Compound	Topotecan	1	0.465362	2
ORG65BR1	1	ORG65	1	Test_Compound	Topotecan	1.30103	0.508462	2
ORG65BR2	1	ORG65	2	Death_Control	Doxorubicin	-1	1.35849	2
ORG65BR2	1	ORG65	2	Death_Control	Doxorubicin	-0.69897	1.39636	2
ORG65BR2	1	ORG65	2	Death_Control	Doxorubicin	-0.30103	1.30072	2
ORG65BR2	1	ORG65	2	Death_Control	Doxorubicin	-0.124939	0.83039	2
ORG65BR2	1	ORG65	2	Death_Control	Doxorubicin	0	0.676771	2
ORG65BR2	1	ORG65	2	Death_Control	Doxorubicin	0.30103	0.469418	2
ORG65BR2	1	ORG65	2	Death_Control	Doxorubicin	0.69897	0.225591	2
ORG65BR2	1	ORG65	2	Death_Control	Doxorubicin	0.875061	0.0796492	2
ORG65BR2	1	ORG65	2	Death_Control	Doxorubicin	1	0.0536075	2
ORG65BR2	1	ORG65	2	Death_Control	Doxorubicin	1.30103	0.193571	2
ORG65BR2	1	ORG65	2	Death_Control	Staurosporine	-1	0.347954	2
ORG65BR2	1	ORG65	2	Death_Control	Staurosporine	-0.69897	0.163252	2
ORG65BR2	1	ORG65	2	Death_Control	Staurosporine	-0.30103	0.135435	2
ORG65BR2	1	ORG65	2	Death_Control	Staurosporine	-0.124939	0.0748624	2
ORG65BR2	1	ORG65	2	Death_Control	Staurosporine	0	0.124959	2
ORG65BR2	1	ORG65	2	Death_Control	Staurosporine	0.30103	0.147039	2
ORG65BR2	1	ORG65	2	Death_Control	Staurosporine	0.69897	0.202573	2
ORG65BR2	1	ORG65	2	Death_Control	Staurosporine	0.875061	0.118991	2
ORG65BR2	1	ORG65	2	Death_Control	Staurosporine	1	0.0481069	2
ORG65BR2	1	ORG65	2	Death_Control	Staurosporine	1.30103	0.0333864	2
ORG65BR2	1	ORG65	2	Test_Compound	5-Fluouracil	-1	1.08098	2
ORG65BR2	1	ORG65	2	Test_Compound	5-Fluouracil	-0.69897	1.26449	2
ORG65BR2	1	ORG65	2	Test_Compound	5-Fluouracil	-0.30103	1.31223	2
ORG65BR2	1	ORG65	2	Test_Compound	5-Fluouracil	-0.124939	1.11692	2
ORG65BR2	1	ORG65	2	Test_Compound	5-Fluouracil	0	1.06916	2
ORG65BR2	1	ORG65	2	Test_Compound	5-Fluouracil	0.30103	1.02478	2
ORG65BR2	1	ORG65	2	Test_Compound	5-Fluouracil	0.69897	1.03453	2
ORG65BR2	1	ORG65	2	Test_Compound	5-Fluouracil	0.875061	1.01317	2
ORG65BR2	1	ORG65	2	Test_Compound	5-Fluouracil	1	1.03301	2
ORG65BR2	1	ORG65	2	Test_Compound	5-Fluouracil	1.30103	0.840239	2
ORG65BR2	1	ORG65	2	Test_Compound	Carboplatin	-1	0.862942	2
ORG65BR2	1	ORG65	2	Test_Compound	Carboplatin	-0.69897	0.853307	2
ORG65BR2	1	ORG65	2	Test_Compound	Carboplatin	-0.30103	0.897228	2
ORG65BR2	1	ORG65	2	Test_Compound	Carboplatin	-0.124939	0.985221	2
ORG65BR2	1	ORG65	2	Test_Compound	Carboplatin	0	0.974872	2
ORG65BR2	1	ORG65	2	Test_Compound	Carboplatin	0.30103	0.978054	2
ORG65BR2	1	ORG65	2	Test_Compound	Carboplatin	0.69897	0.833026	2
ORG65BR2	1	ORG65	2	Test_Compound	Carboplatin	0.875061	1.06033	2
ORG65BR2	1	ORG65	2	Test_Compound	Carboplatin	1	0.716042	1
ORG65BR2	1	ORG65	2	Test_Compound	Carboplatin	1.30103	0.940492	1
ORG65BR2	1	ORG65	2	Test_Compound	Cisplatin	-1	0.927937	2
ORG65BR2	1	ORG65	2	Test_Compound	Cisplatin	-0.69897	0.882089	2
ORG65BR2	1	ORG65	2	Test_Compound	Cisplatin	-0.30103	1.12274	2
ORG65BR2	1	ORG65	2	Test_Compound	Cisplatin	-0.124939	1.00481	2
ORG65BR2	1	ORG65	2	Test_Compound	Cisplatin	0	0.944613	2
ORG65BR2	1	ORG65	2	Test_Compound	Cisplatin	0.30103	0.900745	2
ORG65BR2	1	ORG65	2	Test_Compound	Cisplatin	0.69897	1.01911	2
ORG65BR2	1	ORG65	2	Test_Compound	Cisplatin	0.875061	0.981168	2
ORG65BR2	1	ORG65	2	Test_Compound	Cisplatin	1	0.808882	2
ORG65BR2	1	ORG65	2	Test_Compound	Docetaxel	-1	0.477516	2
ORG65BR2	1	ORG65	2	Test_Compound	Docetaxel	-0.69897	0.471147	2
ORG65BR2	1	ORG65	2	Test_Compound	Docetaxel	-0.30103	0.522097	2
ORG65BR2	1	ORG65	2	Test_Compound	Docetaxel	-0.124939	0.482049	2
ORG65BR2	1	ORG65	2	Test_Compound	Docetaxel	0	0.501883	2
ORG65BR2	1	ORG65	2	Test_Compound	Docetaxel	0.30103	0.528821	2
ORG65BR2	1	ORG65	2	Test_Compound	Docetaxel	0.69897	0.550687	2
ORG65BR2	1	ORG65	2	Test_Compound	Docetaxel	0.875061	0.542836	2
ORG65BR2	1	ORG65	2	Test_Compound	Docetaxel	1	0.58352	2
ORG65BR2	1	ORG65	2	Test_Compound	Docetaxel	1.30103	0.536807	2
ORG65BR2	1	ORG65	2	Test_Compound	Gemcitabine	-1	0.470596	2
ORG65BR2	1	ORG65	2	Test_Compound	Gemcitabine	-0.69897	0.505967	2
ORG65BR2	1	ORG65	2	Test_Compound	Gemcitabine	-0.30103	0.570032	2
ORG65BR2	1	ORG65	2	Test_Compound	Gemcitabine	-0.124939	0.533311	2
ORG65BR2	1	ORG65	2	Test_Compound	Gemcitabine	0	0.517974	2
ORG65BR2	1	ORG65	2	Test_Compound	Gemcitabine	0.30103	0.448548	2
ORG65BR2	1	ORG65	2	Test_Compound	Gemcitabine	0.69897	0.431261	2
ORG65BR2	1	ORG65	2	Test_Compound	Gemcitabine	0.875061	0.421388	2
ORG65BR2	1	ORG65	2	Test_Compound	Gemcitabine	1	0.387193	2
ORG65BR2	1	ORG65	2	Test_Compound	Gemcitabine	1.30103	0.37562	2
ORG65BR2	1	ORG65	2	Test_Compound	Irinotecan	-1	1.0938	2
ORG65BR2	1	ORG65	2	Test_Compound	Irinotecan	-0.69897	1.3502	2
ORG65BR2	1	ORG65	2	Test_Compound	Irinotecan	-0.30103	1.30708	2
ORG65BR2	1	ORG65	2	Test_Compound	Irinotecan	-0.124939	1.19985	2
ORG65BR2	1	ORG65	2	Test_Compound	Irinotecan	0	1.22948	2
ORG65BR2	1	ORG65	2	Test_Compound	Irinotecan	0.30103	0.802693	2
ORG65BR2	1	ORG65	2	Test_Compound	Irinotecan	0.69897	0.571404	2
ORG65BR2	1	ORG65	2	Test_Compound	Irinotecan	0.875061	0.482115	2
ORG65BR2	1	ORG65	2	Test_Compound	Irinotecan	1	0.402336	2
ORG65BR2	1	ORG65	2	Test_Compound	Irinotecan	1.30103	0.297133	2
ORG65BR2	1	ORG65	2	Test_Compound	Leucovorin	-1	1.18634	2
ORG65BR2	1	ORG65	2	Test_Compound	Leucovorin	-0.69897	1.22732	2
ORG65BR2	1	ORG65	2	Test_Compound	Leucovorin	-0.30103	1.29982	2
ORG65BR2	1	ORG65	2	Test_Compound	Leucovorin	-0.124939	1.17163	2
ORG65BR2	1	ORG65	2	Test_Compound	Leucovorin	0	1.28254	2
ORG65BR2	1	ORG65	2	Test_Compound	Leucovorin	0.30103	1.12895	2
ORG65BR2	1	ORG65	2	Test_Compound	Leucovorin	0.69897	1.23113	2
ORG65BR2	1	ORG65	2	Test_Compound	Leucovorin	0.875061	1.21808	2
ORG65BR2	1	ORG65	2	Test_Compound	Leucovorin	1	1.201	2
ORG65BR2	1	ORG65	2	Test_Compound	Leucovorin	1.30103	1.28801	2
ORG65BR2	1	ORG65	2	Test_Compound	MitomycinC	-1	1.23427	2
ORG65BR2	1	ORG65	2	Test_Compound	MitomycinC	-0.69897	0.941037	2
ORG65BR2	1	ORG65	2	Test_Compound	MitomycinC	-0.30103	0.712619	2
ORG65BR2	1	ORG65	2	Test_Compound	MitomycinC	-0.124939	0.70976	2
ORG65BR2	1	ORG65	2	Test_Compound	MitomycinC	0	0.563448	2
ORG65BR2	1	ORG65	2	Test_Compound	MitomycinC	0.30103	0.444628	2
ORG65BR2	1	ORG65	2	Test_Compound	MitomycinC	0.69897	0.171083	2
ORG65BR2	1	ORG65	2	Test_Compound	MitomycinC	0.875061	0.0830552	2
ORG65BR2	1	ORG65	2	Test_Compound	Oxaliplatin	-1	1.07173	2
ORG65BR2	1	ORG65	2	Test_Compound	Oxaliplatin	-0.69897	1.15986	2
ORG65BR2	1	ORG65	2	Test_Compound	Oxaliplatin	-0.30103	1.21583	2
ORG65BR2	1	ORG65	2	Test_Compound	Oxaliplatin	-0.124939	1.17914	2
ORG65BR2	1	ORG65	2	Test_Compound	Oxaliplatin	0	0.984455	2
ORG65BR2	1	ORG65	2	Test_Compound	Oxaliplatin	0.30103	1.05232	2
ORG65BR2	1	ORG65	2	Test_Compound	Oxaliplatin	0.69897	1.15875	2
ORG65BR2	1	ORG65	2	Test_Compound	Oxaliplatin	0.875061	1.25422	2
ORG65BR2	1	ORG65	2	Test_Compound	Oxaliplatin	1	1.16508	2
ORG65BR2	1	ORG65	2	Test_Compound	Paclitaxel	-1	0.364469	2
ORG65BR2	1	ORG65	2	Test_Compound	Paclitaxel	-0.69897	0.439464	2
ORG65BR2	1	ORG65	2	Test_Compound	Paclitaxel	-0.30103	0.450113	2
ORG65BR2	1	ORG65	2	Test_Compound	Paclitaxel	-0.124939	0.471598	2
ORG65BR2	1	ORG65	2	Test_Compound	Paclitaxel	0	0.427724	2
ORG65BR2	1	ORG65	2	Test_Compound	Paclitaxel	0.30103	0.470974	2
ORG65BR2	1	ORG65	2	Test_Compound	Paclitaxel	0.69897	0.526099	2
ORG65BR2	1	ORG65	2	Test_Compound	Paclitaxel	0.875061	0.527271	2
ORG65BR2	1	ORG65	2	Test_Compound	Paclitaxel	1	0.506526	2
ORG65BR2	1	ORG65	2	Test_Compound	Paclitaxel	1.30103	0.475545	2
ORG65BR2	1	ORG65	2	Test_Compound	Topotecan	-1	0.403891	2
ORG65BR2	1	ORG65	2	Test_Compound	Topotecan	-0.69897	0.374577	2
ORG65BR2	1	ORG65	2	Test_Compound	Topotecan	-0.30103	0.300144	2
ORG65BR2	1	ORG65	2	Test_Compound	Topotecan	-0.124939	0.275077	2
ORG65BR2	1	ORG65	2	Test_Compound	Topotecan	0	0.229815	2
ORG65BR2	1	ORG65	2	Test_Compound	Topotecan	0.30103	0.212969	2
ORG65BR2	1	ORG65	2	Test_Compound	Topotecan	0.69897	0.212121	2
ORG65BR2	1	ORG65	2	Test_Compound	Topotecan	0.875061	0.203928	2
ORG65BR2	1	ORG65	2	Test_Compound	Topotecan	1	0.20277	2
ORG65BR2	1	ORG65	2	Test_Compound	Topotecan	1.30103	0.171261	2
ORG66BR2	2	ORG66	1	Death_Control	Doxorubicin	-1	0.902002	2
ORG66BR2	2	ORG66	1	Death_Control	Doxorubicin	-0.69897	0.792283	2
ORG66BR2	2	ORG66	1	Death_Control	Doxorubicin	-0.30103	0.725389	2
ORG66BR2	2	ORG66	1	Death_Control	Doxorubicin	-0.124939	0.680049	2
ORG66BR2	2	ORG66	1	Death_Control	Doxorubicin	0	0.603328	2
ORG66BR2	2	ORG66	1	Death_Control	Doxorubicin	0.30103	0.417223	2
ORG66BR2	2	ORG66	1	Death_Control	Doxorubicin	0.69897	0.0437796	2
ORG66BR2	2	ORG66	1	Death_Control	Doxorubicin	0.875061	0.0184143	2
ORG66BR2	2	ORG66	1	Death_Control	Doxorubicin	1	0.0277122	2
ORG66BR2	2	ORG66	1	Death_Control	Doxorubicin	1.30103	0.0793198	2
ORG66BR2	2	ORG66	1	Death_Control	Staurosporine	-1	0.472666	2
ORG66BR2	2	ORG66	1	Death_Control	Staurosporine	-0.69897	0.204488	2
ORG66BR2	2	ORG66	1	Death_Control	Staurosporine	-0.30103	0.0638583	2
ORG66BR2	2	ORG66	1	Death_Control	Staurosporine	-0.124939	0.0207942	2
ORG66BR2	2	ORG66	1	Death_Control	Staurosporine	0	0.0162664	2
ORG66BR2	2	ORG66	1	Death_Control	Staurosporine	0.30103	0.017172	2
ORG66BR2	2	ORG66	1	Death_Control	Staurosporine	0.69897	0.0176751	2
ORG66BR2	2	ORG66	1	Death_Control	Staurosporine	0.875061	0.0165683	2
ORG66BR2	2	ORG66	1	Death_Control	Staurosporine	1	0.0135162	2
ORG66BR2	2	ORG66	1	Death_Control	Staurosporine	1.30103	0.0173061	2
ORG66BR2	2	ORG66	1	Test_Compound	5-Fluouracil	-1	0.865846	2
ORG66BR2	2	ORG66	1	Test_Compound	5-Fluouracil	-0.69897	0.852944	2
ORG66BR2	2	ORG66	1	Test_Compound	5-Fluouracil	-0.30103	0.821772	2
ORG66BR2	2	ORG66	1	Test_Compound	5-Fluouracil	-0.124939	0.76833	2
ORG66BR2	2	ORG66	1	Test_Compound	5-Fluouracil	0	0.752775	2
ORG66BR2	2	ORG66	1	Test_Compound	5-Fluouracil	0.30103	0.797375	2
ORG66BR2	2	ORG66	1	Test_Compound	5-Fluouracil	0.69897	1.02321	2
ORG66BR2	2	ORG66	1	Test_Compound	5-Fluouracil	0.875061	1.11642	2
ORG66BR2	2	ORG66	1	Test_Compound	5-Fluouracil	1	1.11306	2
ORG66BR2	2	ORG66	1	Test_Compound	5-Fluouracil	1.30103	1.09398	2
ORG66BR2	2	ORG66	1	Test_Compound	Carboplatin	-1	1.17393	2
ORG66BR2	2	ORG66	1	Test_Compound	Carboplatin	-0.69897	1.07371	2
ORG66BR2	2	ORG66	1	Test_Compound	Carboplatin	-0.30103	1.06352	2
ORG66BR2	2	ORG66	1	Test_Compound	Carboplatin	-0.124939	1.04299	2
ORG66BR2	2	ORG66	1	Test_Compound	Carboplatin	0	1.06824	2
ORG66BR2	2	ORG66	1	Test_Compound	Carboplatin	0.30103	1.06482	2
ORG66BR2	2	ORG66	1	Test_Compound	Carboplatin	0.69897	1.02417	2
ORG66BR2	2	ORG66	1	Test_Compound	Carboplatin	0.875061	1.02311	2
ORG66BR2	2	ORG66	1	Test_Compound	Carboplatin	1	0.902761	1
ORG66BR2	2	ORG66	1	Test_Compound	Carboplatin	1.30103	0.904594	1
ORG66BR2	2	ORG66	1	Test_Compound	Cisplatin	-1	1.12052	2
ORG66BR2	2	ORG66	1	Test_Compound	Cisplatin	-0.69897	1.05676	2
ORG66BR2	2	ORG66	1	Test_Compound	Cisplatin	-0.30103	0.909958	2
ORG66BR2	2	ORG66	1	Test_Compound	Cisplatin	-0.124939	0.972661	2
ORG66BR2	2	ORG66	1	Test_Compound	Cisplatin	0	1.1345	2
ORG66BR2	2	ORG66	1	Test_Compound	Cisplatin	0.30103	0.954158	2
ORG66BR2	2	ORG66	1	Test_Compound	Cisplatin	0.69897	0.856528	2
ORG66BR2	2	ORG66	1	Test_Compound	Cisplatin	0.875061	0.848055	2
ORG66BR2	2	ORG66	1	Test_Compound	Cisplatin	1	0.827721	2
ORG66BR2	2	ORG66	1	Test_Compound	Docetaxel	-1	0.216623	2
ORG66BR2	2	ORG66	1	Test_Compound	Docetaxel	-0.69897	0.220577	2
ORG66BR2	2	ORG66	1	Test_Compound	Docetaxel	-0.30103	0.230803	2
ORG66BR2	2	ORG66	1	Test_Compound	Docetaxel	-0.124939	0.216367	2
ORG66BR2	2	ORG66	1	Test_Compound	Docetaxel	0	0.243776	2
ORG66BR2	2	ORG66	1	Test_Compound	Docetaxel	0.30103	0.23895	2
ORG66BR2	2	ORG66	1	Test_Compound	Docetaxel	0.69897	0.281176	2
ORG66BR2	2	ORG66	1	Test_Compound	Docetaxel	0.875061	0.294771	2
ORG66BR2	2	ORG66	1	Test_Compound	Docetaxel	1	0.283327	2
ORG66BR2	2	ORG66	1	Test_Compound	Docetaxel	1.30103	0.325408	2
ORG66BR2	2	ORG66	1	Test_Compound	Gemcitabine	-1	0.236344	2
ORG66BR2	2	ORG66	1	Test_Compound	Gemcitabine	-0.69897	0.242449	2
ORG66BR2	2	ORG66	1	Test_Compound	Gemcitabine	-0.30103	0.245788	2
ORG66BR2	2	ORG66	1	Test_Compound	Gemcitabine	-0.124939	0.270536	2
ORG66BR2	2	ORG66	1	Test_Compound	Gemcitabine	0	0.260194	2
ORG66BR2	2	ORG66	1	Test_Compound	Gemcitabine	0.30103	0.252285	2
ORG66BR2	2	ORG66	1	Test_Compound	Gemcitabine	0.69897	0.239468	2
ORG66BR2	2	ORG66	1	Test_Compound	Gemcitabine	0.875061	0.206521	2
ORG66BR2	2	ORG66	1	Test_Compound	Gemcitabine	1	0.21454	2
ORG66BR2	2	ORG66	1	Test_Compound	Gemcitabine	1.30103	0.197349	2
ORG66BR2	2	ORG66	1	Test_Compound	Irinotecan	-1	0.81567	2
ORG66BR2	2	ORG66	1	Test_Compound	Irinotecan	-0.69897	0.818272	2
ORG66BR2	2	ORG66	1	Test_Compound	Irinotecan	-0.30103	0.846189	2
ORG66BR2	2	ORG66	1	Test_Compound	Irinotecan	-0.124939	0.77758	2
ORG66BR2	2	ORG66	1	Test_Compound	Irinotecan	0	0.74682	2
ORG66BR2	2	ORG66	1	Test_Compound	Irinotecan	0.30103	0.605633	2
ORG66BR2	2	ORG66	1	Test_Compound	Irinotecan	0.69897	0.388776	2
ORG66BR2	2	ORG66	1	Test_Compound	Irinotecan	0.875061	0.294962	2
ORG66BR2	2	ORG66	1	Test_Compound	Irinotecan	1	0.2435	2
ORG66BR2	2	ORG66	1	Test_Compound	Irinotecan	1.30103	0.205697	2
ORG66BR2	2	ORG66	1	Test_Compound	Leucovorin	-1	0.807911	2
ORG66BR2	2	ORG66	1	Test_Compound	Leucovorin	-0.69897	0.81559	2
ORG66BR2	2	ORG66	1	Test_Compound	Leucovorin	-0.30103	0.846965	2
ORG66BR2	2	ORG66	1	Test_Compound	Leucovorin	-0.124939	0.749509	2
ORG66BR2	2	ORG66	1	Test_Compound	Leucovorin	0	0.742818	2
ORG66BR2	2	ORG66	1	Test_Compound	Leucovorin	0.30103	0.732277	2
ORG66BR2	2	ORG66	1	Test_Compound	Leucovorin	0.69897	0.760737	2
ORG66BR2	2	ORG66	1	Test_Compound	Leucovorin	0.875061	0.773343	2
ORG66BR2	2	ORG66	1	Test_Compound	Leucovorin	1	0.92601	2
ORG66BR2	2	ORG66	1	Test_Compound	Leucovorin	1.30103	0.818762	2
ORG66BR2	2	ORG66	1	Test_Compound	MitomycinC	-1	1.07213	2
ORG66BR2	2	ORG66	1	Test_Compound	MitomycinC	-0.69897	0.949818	2
ORG66BR2	2	ORG66	1	Test_Compound	MitomycinC	-0.30103	0.780245	2
ORG66BR2	2	ORG66	1	Test_Compound	MitomycinC	-0.124939	0.656867	2
ORG66BR2	2	ORG66	1	Test_Compound	MitomycinC	0	0.569114	2
ORG66BR2	2	ORG66	1	Test_Compound	MitomycinC	0.30103	0.322323	2
ORG66BR2	2	ORG66	1	Test_Compound	MitomycinC	0.69897	0.088941	2
ORG66BR2	2	ORG66	1	Test_Compound	MitomycinC	0.875061	0.0489653	2
ORG66BR2	2	ORG66	1	Test_Compound	Oxaliplatin	-1	0.821228	2
ORG66BR2	2	ORG66	1	Test_Compound	Oxaliplatin	-0.69897	0.859582	2
ORG66BR2	2	ORG66	1	Test_Compound	Oxaliplatin	-0.30103	0.859005	2
ORG66BR2	2	ORG66	1	Test_Compound	Oxaliplatin	-0.124939	0.83332	2
ORG66BR2	2	ORG66	1	Test_Compound	Oxaliplatin	0	0.837121	2
ORG66BR2	2	ORG66	1	Test_Compound	Oxaliplatin	0.30103	0.812076	2
ORG66BR2	2	ORG66	1	Test_Compound	Oxaliplatin	0.69897	0.848154	1
ORG66BR2	2	ORG66	1	Test_Compound	Oxaliplatin	0.875061	0.847218	2
ORG66BR2	2	ORG66	1	Test_Compound	Oxaliplatin	1	0.855958	2
ORG66BR2	2	ORG66	1	Test_Compound	Paclitaxel	-1	0.1964	2
ORG66BR2	2	ORG66	1	Test_Compound	Paclitaxel	-0.69897	0.221316	2
ORG66BR2	2	ORG66	1	Test_Compound	Paclitaxel	-0.30103	0.218606	2
ORG66BR2	2	ORG66	1	Test_Compound	Paclitaxel	-0.124939	0.223153	2
ORG66BR2	2	ORG66	1	Test_Compound	Paclitaxel	0	0.228575	2
ORG66BR2	2	ORG66	1	Test_Compound	Paclitaxel	0.30103	0.251468	2
ORG66BR2	2	ORG66	1	Test_Compound	Paclitaxel	0.69897	0.286805	2
ORG66BR2	2	ORG66	1	Test_Compound	Paclitaxel	0.875061	0.301812	2
ORG66BR2	2	ORG66	1	Test_Compound	Paclitaxel	1	0.335056	2
ORG66BR2	2	ORG66	1	Test_Compound	Paclitaxel	1.30103	0.248855	2
ORG66BR2	2	ORG66	1	Test_Compound	Topotecan	-1	0.303523	2
ORG66BR2	2	ORG66	1	Test_Compound	Topotecan	-0.69897	0.23522	2
ORG66BR2	2	ORG66	1	Test_Compound	Topotecan	-0.30103	0.165516	2
ORG66BR2	2	ORG66	1	Test_Compound	Topotecan	-0.124939	0.160167	2
ORG66BR2	2	ORG66	1	Test_Compound	Topotecan	0	0.129029	2
ORG66BR2	2	ORG66	1	Test_Compound	Topotecan	0.30103	0.0999807	2
ORG66BR2	2	ORG66	1	Test_Compound	Topotecan	0.69897	0.0400647	2
ORG66BR2	2	ORG66	1	Test_Compound	Topotecan	0.875061	0.0296832	2
ORG66BR2	2	ORG66	1	Test_Compound	Topotecan	1	0.0256754	2
ORG66BR2	2	ORG66	1	Test_Compound	Topotecan	1.30103	0.0425663	2
ORG66BR3	2	ORG66	2	Death_Control	Doxorubicin	-1	0.989406	2
ORG66BR3	2	ORG66	2	Death_Control	Doxorubicin	-0.69897	0.993976	2
ORG66BR3	2	ORG66	2	Death_Control	Doxorubicin	-0.30103	1.02386	2
ORG66BR3	2	ORG66	2	Death_Control	Doxorubicin	-0.124939	0.860004	2
ORG66BR3	2	ORG66	2	Death_Control	Doxorubicin	0	0.97587	2
ORG66BR3	2	ORG66	2	Death_Control	Doxorubicin	0.30103	1.05951	2
ORG66BR3	2	ORG66	2	Death_Control	Doxorubicin	0.69897	0.330524	2
ORG66BR3	2	ORG66	2	Death_Control	Doxorubicin	0.875061	0.0864341	2
ORG66BR3	2	ORG66	2	Death_Control	Doxorubicin	1	0.0478672	2
ORG66BR3	2	ORG66	2	Death_Control	Doxorubicin	1.30103	0.0877114	2
ORG66BR3	2	ORG66	2	Death_Control	Staurosporine	-1	0.870254	2
ORG66BR3	2	ORG66	2	Death_Control	Staurosporine	-0.69897	0.249356	2
ORG66BR3	2	ORG66	2	Death_Control	Staurosporine	-0.30103	0.0495576	2
ORG66BR3	2	ORG66	2	Death_Control	Staurosporine	-0.124939	0.0298186	2
ORG66BR3	2	ORG66	2	Death_Control	Staurosporine	0	0.0236309	2
ORG66BR3	2	ORG66	2	Death_Control	Staurosporine	0.30103	0.0293706	2
ORG66BR3	2	ORG66	2	Death_Control	Staurosporine	0.69897	0.0265427	2
ORG66BR3	2	ORG66	2	Death_Control	Staurosporine	0.875061	0.0224829	2
ORG66BR3	2	ORG66	2	Death_Control	Staurosporine	1	0.0189551	2
ORG66BR3	2	ORG66	2	Death_Control	Staurosporine	1.30103	0.0274947	2
ORG66BR3	2	ORG66	2	Test_Compound	5-Fluouracil	-1	1.0051	2
ORG66BR3	2	ORG66	2	Test_Compound	5-Fluouracil	-0.69897	0.996091	2
ORG66BR3	2	ORG66	2	Test_Compound	5-Fluouracil	-0.30103	1.05266	2
ORG66BR3	2	ORG66	2	Test_Compound	5-Fluouracil	-0.124939	0.906993	2
ORG66BR3	2	ORG66	2	Test_Compound	5-Fluouracil	0	0.894505	2
ORG66BR3	2	ORG66	2	Test_Compound	5-Fluouracil	0.30103	0.906874	2
ORG66BR3	2	ORG66	2	Test_Compound	5-Fluouracil	0.69897	0.987116	2
ORG66BR3	2	ORG66	2	Test_Compound	5-Fluouracil	0.875061	1.05942	2
ORG66BR3	2	ORG66	2	Test_Compound	5-Fluouracil	1	1.13858	2
ORG66BR3	2	ORG66	2	Test_Compound	5-Fluouracil	1.30103	1.33104	2
ORG66BR3	2	ORG66	2	Test_Compound	Carboplatin	-1	1.2442	2
ORG66BR3	2	ORG66	2	Test_Compound	Carboplatin	-0.69897	1.06403	2
ORG66BR3	2	ORG66	2	Test_Compound	Carboplatin	-0.30103	1.16472	2
ORG66BR3	2	ORG66	2	Test_Compound	Carboplatin	-0.124939	1.15979	2
ORG66BR3	2	ORG66	2	Test_Compound	Carboplatin	0	0.929359	2
ORG66BR3	2	ORG66	2	Test_Compound	Carboplatin	0.30103	1.02324	2
ORG66BR3	2	ORG66	2	Test_Compound	Carboplatin	0.69897	0.871766	2
ORG66BR3	2	ORG66	2	Test_Compound	Carboplatin	0.875061	0.81694	2
ORG66BR3	2	ORG66	2	Test_Compound	Carboplatin	1	0.82914	1
ORG66BR3	2	ORG66	2	Test_Compound	Carboplatin	1.30103	0.782726	1
ORG66BR3	2	ORG66	2	Test_Compound	Cisplatin	-1	0.97958	2
ORG66BR3	2	ORG66	2	Test_Compound	Cisplatin	-0.69897	0.989033	2
ORG66BR3	2	ORG66	2	Test_Compound	Cisplatin	-0.30103	1.00267	2
ORG66BR3	2	ORG66	2	Test_Compound	Cisplatin	-0.124939	1.16717	2
ORG66BR3	2	ORG66	2	Test_Compound	Cisplatin	0	0.983498	2
ORG66BR3	2	ORG66	2	Test_Compound	Cisplatin	0.30103	0.870635	2
ORG66BR3	2	ORG66	2	Test_Compound	Cisplatin	0.69897	0.835028	2
ORG66BR3	2	ORG66	2	Test_Compound	Cisplatin	0.875061	0.679506	2
ORG66BR3	2	ORG66	2	Test_Compound	Cisplatin	1	0.629689	2
ORG66BR3	2	ORG66	2	Test_Compound	Docetaxel	-1	0.311814	2
ORG66BR3	2	ORG66	2	Test_Compound	Docetaxel	-0.69897	0.29163	2
ORG66BR3	2	ORG66	2	Test_Compound	Docetaxel	-0.30103	0.32987	2
ORG66BR3	2	ORG66	2	Test_Compound	Docetaxel	-0.124939	0.355293	2
ORG66BR3	2	ORG66	2	Test_Compound	Docetaxel	0	0.353036	2
ORG66BR3	2	ORG66	2	Test_Compound	Docetaxel	0.30103	0.37843	2
ORG66BR3	2	ORG66	2	Test_Compound	Docetaxel	0.69897	0.403859	2
ORG66BR3	2	ORG66	2	Test_Compound	Docetaxel	0.875061	0.440263	2
ORG66BR3	2	ORG66	2	Test_Compound	Docetaxel	1	0.450748	2
ORG66BR3	2	ORG66	2	Test_Compound	Docetaxel	1.30103	0.497442	2
ORG66BR3	2	ORG66	2	Test_Compound	Gemcitabine	-1	0.509016	1
ORG66BR3	2	ORG66	2	Test_Compound	Gemcitabine	-0.69897	0.45264	2
ORG66BR3	2	ORG66	2	Test_Compound	Gemcitabine	-0.30103	0.467206	2
ORG66BR3	2	ORG66	2	Test_Compound	Gemcitabine	-0.124939	0.485966	2
ORG66BR3	2	ORG66	2	Test_Compound	Gemcitabine	0	0.483985	2
ORG66BR3	2	ORG66	2	Test_Compound	Gemcitabine	0.30103	0.506268	2
ORG66BR3	2	ORG66	2	Test_Compound	Gemcitabine	0.69897	0.5101	2
ORG66BR3	2	ORG66	2	Test_Compound	Gemcitabine	0.875061	0.472652	2
ORG66BR3	2	ORG66	2	Test_Compound	Gemcitabine	1	0.481105	2
ORG66BR3	2	ORG66	2	Test_Compound	Gemcitabine	1.30103	0.415003	2
ORG66BR3	2	ORG66	2	Test_Compound	Irinotecan	-1	0.991339	2
ORG66BR3	2	ORG66	2	Test_Compound	Irinotecan	-0.69897	1.02118	2
ORG66BR3	2	ORG66	2	Test_Compound	Irinotecan	-0.30103	1.09581	2
ORG66BR3	2	ORG66	2	Test_Compound	Irinotecan	-0.124939	1.03186	2
ORG66BR3	2	ORG66	2	Test_Compound	Irinotecan	0	0.908487	2
ORG66BR3	2	ORG66	2	Test_Compound	Irinotecan	0.30103	0.997189	2
ORG66BR3	2	ORG66	2	Test_Compound	Irinotecan	0.69897	0.623886	2
ORG66BR3	2	ORG66	2	Test_Compound	Irinotecan	0.875061	0.518216	2
ORG66BR3	2	ORG66	2	Test_Compound	Irinotecan	1	0.438324	2
ORG66BR3	2	ORG66	2	Test_Compound	Irinotecan	1.30103	0.34878	2
ORG66BR3	2	ORG66	2	Test_Compound	Leucovorin	-1	0.970037	2
ORG66BR3	2	ORG66	2	Test_Compound	Leucovorin	-0.69897	1.00066	2
ORG66BR3	2	ORG66	2	Test_Compound	Leucovorin	-0.30103	1.01422	2
ORG66BR3	2	ORG66	2	Test_Compound	Leucovorin	-0.124939	0.960529	2
ORG66BR3	2	ORG66	2	Test_Compound	Leucovorin	0	0.994512	2
ORG66BR3	2	ORG66	2	Test_Compound	Leucovorin	0.30103	0.958972	2
ORG66BR3	2	ORG66	2	Test_Compound	Leucovorin	0.69897	0.959462	2
ORG66BR3	2	ORG66	2	Test_Compound	Leucovorin	0.875061	0.965727	2
ORG66BR3	2	ORG66	2	Test_Compound	Leucovorin	1	0.964113	2
ORG66BR3	2	ORG66	2	Test_Compound	Leucovorin	1.30103	0.981482	2
ORG66BR3	2	ORG66	2	Test_Compound	MitomycinC	-1	1.02348	2
ORG66BR3	2	ORG66	2	Test_Compound	MitomycinC	-0.69897	0.817365	2
ORG66BR3	2	ORG66	2	Test_Compound	MitomycinC	-0.30103	0.834372	2
ORG66BR3	2	ORG66	2	Test_Compound	MitomycinC	-0.124939	0.912003	2
ORG66BR3	2	ORG66	2	Test_Compound	MitomycinC	0	0.971172	2
ORG66BR3	2	ORG66	2	Test_Compound	MitomycinC	0.30103	0.560181	2
ORG66BR3	2	ORG66	2	Test_Compound	MitomycinC	0.69897	0.155618	2
ORG66BR3	2	ORG66	2	Test_Compound	MitomycinC	0.875061	0.0653733	2
ORG66BR3	2	ORG66	2	Test_Compound	Oxaliplatin	-1	1.03856	2
ORG66BR3	2	ORG66	2	Test_Compound	Oxaliplatin	-0.69897	0.96156	2
ORG66BR3	2	ORG66	2	Test_Compound	Oxaliplatin	-0.30103	0.991343	2
ORG66BR3	2	ORG66	2	Test_Compound	Oxaliplatin	-0.124939	0.945962	2
ORG66BR3	2	ORG66	2	Test_Compound	Oxaliplatin	0	0.96606	2
ORG66BR3	2	ORG66	2	Test_Compound	Oxaliplatin	0.30103	0.931705	2
ORG66BR3	2	ORG66	2	Test_Compound	Oxaliplatin	0.69897	0.97953	2
ORG66BR3	2	ORG66	2	Test_Compound	Oxaliplatin	0.875061	0.954474	2
ORG66BR3	2	ORG66	2	Test_Compound	Oxaliplatin	1	0.933441	2
ORG66BR3	2	ORG66	2	Test_Compound	Paclitaxel	-1	0.290844	2
ORG66BR3	2	ORG66	2	Test_Compound	Paclitaxel	-0.69897	0.307498	2
ORG66BR3	2	ORG66	2	Test_Compound	Paclitaxel	-0.30103	0.339364	2
ORG66BR3	2	ORG66	2	Test_Compound	Paclitaxel	-0.124939	0.323295	2
ORG66BR3	2	ORG66	2	Test_Compound	Paclitaxel	0	0.347074	2
ORG66BR3	2	ORG66	2	Test_Compound	Paclitaxel	0.30103	0.349945	2
ORG66BR3	2	ORG66	2	Test_Compound	Paclitaxel	0.69897	0.382311	2
ORG66BR3	2	ORG66	2	Test_Compound	Paclitaxel	0.875061	0.426189	2
ORG66BR3	2	ORG66	2	Test_Compound	Paclitaxel	1	0.413634	2
ORG66BR3	2	ORG66	2	Test_Compound	Paclitaxel	1.30103	0.466607	2
ORG66BR3	2	ORG66	2	Test_Compound	Topotecan	-1	0.436144	2
ORG66BR3	2	ORG66	2	Test_Compound	Topotecan	-0.69897	0.337829	2
ORG66BR3	2	ORG66	2	Test_Compound	Topotecan	-0.30103	0.251363	2
ORG66BR3	2	ORG66	2	Test_Compound	Topotecan	-0.124939	0.234807	2
ORG66BR3	2	ORG66	2	Test_Compound	Topotecan	0	0.197652	2
ORG66BR3	2	ORG66	2	Test_Compound	Topotecan	0.30103	0.140418	2
ORG66BR3	2	ORG66	2	Test_Compound	Topotecan	0.69897	0.0593528	2
ORG66BR3	2	ORG66	2	Test_Compound	Topotecan	0.875061	0.0480273	2
ORG66BR3	2	ORG66	2	Test_Compound	Topotecan	1	0.0446407	2
ORG66BR3	2	ORG66	2	Test_Compound	Topotecan	1.30103	0.0698004	2
ORG70BR1	2	ORG70	1	Death_Control	Doxorubicin	-1	0.874171	2
ORG70BR1	2	ORG70	1	Death_Control	Doxorubicin	-0.69897	0.947621	2
ORG70BR1	2	ORG70	1	Death_Control	Doxorubicin	-0.30103	0.924548	2
ORG70BR1	2	ORG70	1	Death_Control	Doxorubicin	-0.124939	0.748507	2
ORG70BR1	2	ORG70	1	Death_Control	Doxorubicin	0	0.697001	2
ORG70BR1	2	ORG70	1	Death_Control	Doxorubicin	0.30103	0.591376	2
ORG70BR1	2	ORG70	1	Death_Control	Doxorubicin	0.69897	0.282696	2
ORG70BR1	2	ORG70	1	Death_Control	Doxorubicin	0.875061	0.103386	2
ORG70BR1	2	ORG70	1	Death_Control	Doxorubicin	1	0.0611577	2
ORG70BR1	2	ORG70	1	Death_Control	Doxorubicin	1.30103	0.0992478	2
ORG70BR1	2	ORG70	1	Death_Control	Staurosporine	-1	0.421138	2
ORG70BR1	2	ORG70	1	Death_Control	Staurosporine	-0.69897	0.317525	2
ORG70BR1	2	ORG70	1	Death_Control	Staurosporine	-0.30103	0.164338	2
ORG70BR1	2	ORG70	1	Death_Control	Staurosporine	-0.124939	0.085053	2
ORG70BR1	2	ORG70	1	Death_Control	Staurosporine	0	0.124273	2
ORG70BR1	2	ORG70	1	Death_Control	Staurosporine	0.30103	0.172592	2
ORG70BR1	2	ORG70	1	Death_Control	Staurosporine	0.69897	0.164796	2
ORG70BR1	2	ORG70	1	Death_Control	Staurosporine	0.875061	0.107306	2
ORG70BR1	2	ORG70	1	Death_Control	Staurosporine	1	0.0408853	2
ORG70BR1	2	ORG70	1	Death_Control	Staurosporine	1.30103	0.0258731	2
ORG70BR1	2	ORG70	1	Test_Compound	5-Fluouracil	-1	0.910529	2
ORG70BR1	2	ORG70	1	Test_Compound	5-Fluouracil	-0.69897	0.937742	2
ORG70BR1	2	ORG70	1	Test_Compound	5-Fluouracil	-0.30103	0.95872	2
ORG70BR1	2	ORG70	1	Test_Compound	5-Fluouracil	-0.124939	0.982732	2
ORG70BR1	2	ORG70	1	Test_Compound	5-Fluouracil	0	0.947677	2
ORG70BR1	2	ORG70	1	Test_Compound	5-Fluouracil	0.30103	0.92982	2
ORG70BR1	2	ORG70	1	Test_Compound	5-Fluouracil	0.69897	0.965314	2
ORG70BR1	2	ORG70	1	Test_Compound	5-Fluouracil	0.875061	0.977805	2
ORG70BR1	2	ORG70	1	Test_Compound	5-Fluouracil	1	0.943242	2
ORG70BR1	2	ORG70	1	Test_Compound	5-Fluouracil	1.30103	0.945655	2
ORG70BR1	2	ORG70	1	Test_Compound	Carboplatin	-1	1.35867	2
ORG70BR1	2	ORG70	1	Test_Compound	Carboplatin	-0.69897	1.29073	2
ORG70BR1	2	ORG70	1	Test_Compound	Carboplatin	-0.30103	1.23057	2
ORG70BR1	2	ORG70	1	Test_Compound	Carboplatin	-0.124939	1.13995	2
ORG70BR1	2	ORG70	1	Test_Compound	Carboplatin	0	1.1216	2
ORG70BR1	2	ORG70	1	Test_Compound	Carboplatin	0.30103	1.10049	2
ORG70BR1	2	ORG70	1	Test_Compound	Carboplatin	0.69897	0.997847	2
ORG70BR1	2	ORG70	1	Test_Compound	Carboplatin	0.875061	0.790263	2
ORG70BR1	2	ORG70	1	Test_Compound	Carboplatin	1	0.825818	1
ORG70BR1	2	ORG70	1	Test_Compound	Carboplatin	1.30103	0.766648	1
ORG70BR1	2	ORG70	1	Test_Compound	Cisplatin	-1	1.12012	2
ORG70BR1	2	ORG70	1	Test_Compound	Cisplatin	-0.69897	1.15796	2
ORG70BR1	2	ORG70	1	Test_Compound	Cisplatin	-0.30103	1.11827	2
ORG70BR1	2	ORG70	1	Test_Compound	Cisplatin	-0.124939	1.01254	2
ORG70BR1	2	ORG70	1	Test_Compound	Cisplatin	0	0.942065	2
ORG70BR1	2	ORG70	1	Test_Compound	Cisplatin	0.30103	0.871604	2
ORG70BR1	2	ORG70	1	Test_Compound	Cisplatin	0.69897	0.844325	2
ORG70BR1	2	ORG70	1	Test_Compound	Cisplatin	0.875061	0.747776	2
ORG70BR1	2	ORG70	1	Test_Compound	Cisplatin	1	0.746901	2
ORG70BR1	2	ORG70	1	Test_Compound	Docetaxel	-1	0.496823	1
ORG70BR1	2	ORG70	1	Test_Compound	Docetaxel	-0.69897	0.519992	2
ORG70BR1	2	ORG70	1	Test_Compound	Docetaxel	-0.30103	0.547763	2
ORG70BR1	2	ORG70	1	Test_Compound	Docetaxel	-0.124939	0.561529	2
ORG70BR1	2	ORG70	1	Test_Compound	Docetaxel	0	0.546412	2
ORG70BR1	2	ORG70	1	Test_Compound	Docetaxel	0.30103	0.608553	2
ORG70BR1	2	ORG70	1	Test_Compound	Docetaxel	0.69897	0.717804	2
ORG70BR1	2	ORG70	1	Test_Compound	Docetaxel	0.875061	0.646459	2
ORG70BR1	2	ORG70	1	Test_Compound	Docetaxel	1	0.657854	2
ORG70BR1	2	ORG70	1	Test_Compound	Docetaxel	1.30103	0.690798	2
ORG70BR1	2	ORG70	1	Test_Compound	Gemcitabine	-1	0.816595	1
ORG70BR1	2	ORG70	1	Test_Compound	Gemcitabine	-0.69897	0.608917	2
ORG70BR1	2	ORG70	1	Test_Compound	Gemcitabine	-0.30103	0.543779	2
ORG70BR1	2	ORG70	1	Test_Compound	Gemcitabine	-0.124939	0.617569	2
ORG70BR1	2	ORG70	1	Test_Compound	Gemcitabine	0	0.591401	2
ORG70BR1	2	ORG70	1	Test_Compound	Gemcitabine	0.30103	0.549368	2
ORG70BR1	2	ORG70	1	Test_Compound	Gemcitabine	0.69897	0.437315	2
ORG70BR1	2	ORG70	1	Test_Compound	Gemcitabine	0.875061	0.378962	2
ORG70BR1	2	ORG70	1	Test_Compound	Gemcitabine	1	0.321345	2
ORG70BR1	2	ORG70	1	Test_Compound	Gemcitabine	1.30103	0.290682	2
ORG70BR1	2	ORG70	1	Test_Compound	Irinotecan	-1	0.92474	2
ORG70BR1	2	ORG70	1	Test_Compound	Irinotecan	-0.69897	0.940235	2
ORG70BR1	2	ORG70	1	Test_Compound	Irinotecan	-0.30103	0.940542	2
ORG70BR1	2	ORG70	1	Test_Compound	Irinotecan	-0.124939	0.994995	2
ORG70BR1	2	ORG70	1	Test_Compound	Irinotecan	0	0.996926	2
ORG70BR1	2	ORG70	1	Test_Compound	Irinotecan	0.30103	0.962164	2
ORG70BR1	2	ORG70	1	Test_Compound	Irinotecan	0.69897	0.957583	2
ORG70BR1	2	ORG70	1	Test_Compound	Irinotecan	0.875061	0.915229	2
ORG70BR1	2	ORG70	1	Test_Compound	Irinotecan	1	0.89249	2
ORG70BR1	2	ORG70	1	Test_Compound	Irinotecan	1.30103	0.730966	2
ORG70BR1	2	ORG70	1	Test_Compound	Leucovorin	-1	0.876966	2
ORG70BR1	2	ORG70	1	Test_Compound	Leucovorin	-0.69897	0.907815	2
ORG70BR1	2	ORG70	1	Test_Compound	Leucovorin	-0.30103	0.937922	2
ORG70BR1	2	ORG70	1	Test_Compound	Leucovorin	-0.124939	0.912025	2
ORG70BR1	2	ORG70	1	Test_Compound	Leucovorin	0	0.981046	2
ORG70BR1	2	ORG70	1	Test_Compound	Leucovorin	0.30103	0.924691	2
ORG70BR1	2	ORG70	1	Test_Compound	Leucovorin	0.69897	0.894178	2
ORG70BR1	2	ORG70	1	Test_Compound	Leucovorin	0.875061	0.88887	2
ORG70BR1	2	ORG70	1	Test_Compound	Leucovorin	1	0.929079	2
ORG70BR1	2	ORG70	1	Test_Compound	Leucovorin	1.30103	0.980016	2
ORG70BR1	2	ORG70	1	Test_Compound	MitomycinC	-1	1.0403	2
ORG70BR1	2	ORG70	1	Test_Compound	MitomycinC	-0.69897	0.989751	2
ORG70BR1	2	ORG70	1	Test_Compound	MitomycinC	-0.30103	0.907237	2
ORG70BR1	2	ORG70	1	Test_Compound	MitomycinC	-0.124939	0.961417	2
ORG70BR1	2	ORG70	1	Test_Compound	MitomycinC	0	0.946217	2
ORG70BR1	2	ORG70	1	Test_Compound	MitomycinC	0.30103	0.718265	2
ORG70BR1	2	ORG70	1	Test_Compound	MitomycinC	0.69897	0.156902	2
ORG70BR1	2	ORG70	1	Test_Compound	MitomycinC	0.875061	0.0527195	2
ORG70BR1	2	ORG70	1	Test_Compound	Oxaliplatin	-1	0.862218	2
ORG70BR1	2	ORG70	1	Test_Compound	Oxaliplatin	-0.69897	0.957746	2
ORG70BR1	2	ORG70	1	Test_Compound	Oxaliplatin	-0.30103	0.953053	2
ORG70BR1	2	ORG70	1	Test_Compound	Oxaliplatin	-0.124939	0.897399	2
ORG70BR1	2	ORG70	1	Test_Compound	Oxaliplatin	0	0.910196	2
ORG70BR1	2	ORG70	1	Test_Compound	Oxaliplatin	0.30103	0.854494	2
ORG70BR1	2	ORG70	1	Test_Compound	Oxaliplatin	0.69897	0.79796	2
ORG70BR1	2	ORG70	1	Test_Compound	Oxaliplatin	0.875061	0.965894	2
ORG70BR1	2	ORG70	1	Test_Compound	Oxaliplatin	1	0.808291	2
ORG70BR1	2	ORG70	1	Test_Compound	Paclitaxel	-1	0.736136	2
ORG70BR1	2	ORG70	1	Test_Compound	Paclitaxel	-0.69897	0.685178	2
ORG70BR1	2	ORG70	1	Test_Compound	Paclitaxel	-0.30103	0.559497	2
ORG70BR1	2	ORG70	1	Test_Compound	Paclitaxel	-0.124939	0.592218	2
ORG70BR1	2	ORG70	1	Test_Compound	Paclitaxel	0	0.557181	2
ORG70BR1	2	ORG70	1	Test_Compound	Paclitaxel	0.30103	0.575979	2
ORG70BR1	2	ORG70	1	Test_Compound	Paclitaxel	0.69897	0.64535	2
ORG70BR1	2	ORG70	1	Test_Compound	Paclitaxel	0.875061	0.626857	2
ORG70BR1	2	ORG70	1	Test_Compound	Paclitaxel	1	0.660384	2
ORG70BR1	2	ORG70	1	Test_Compound	Paclitaxel	1.30103	0.698547	2
ORG70BR1	2	ORG70	1	Test_Compound	Topotecan	-1	1.16367	2
ORG70BR1	2	ORG70	1	Test_Compound	Topotecan	-0.69897	1.10454	2
ORG70BR1	2	ORG70	1	Test_Compound	Topotecan	-0.30103	0.841579	2
ORG70BR1	2	ORG70	1	Test_Compound	Topotecan	-0.124939	0.641994	2
ORG70BR1	2	ORG70	1	Test_Compound	Topotecan	0	0.552074	2
ORG70BR1	2	ORG70	1	Test_Compound	Topotecan	0.30103	0.447466	2
ORG70BR1	2	ORG70	1	Test_Compound	Topotecan	0.69897	0.299961	2
ORG70BR1	2	ORG70	1	Test_Compound	Topotecan	0.875061	0.213948	2
ORG70BR1	2	ORG70	1	Test_Compound	Topotecan	1	0.178415	2
ORG70BR1	2	ORG70	1	Test_Compound	Topotecan	1.30103	0.13761	2
ORG70BR2	2	ORG70	2	Death_Control	Doxorubicin	-1	1.04742	2
ORG70BR2	2	ORG70	2	Death_Control	Doxorubicin	-0.69897	0.922079	2
ORG70BR2	2	ORG70	2	Death_Control	Doxorubicin	-0.30103	0.81373	2
ORG70BR2	2	ORG70	2	Death_Control	Doxorubicin	-0.124939	0.791647	2
ORG70BR2	2	ORG70	2	Death_Control	Doxorubicin	0	0.712591	2
ORG70BR2	2	ORG70	2	Death_Control	Doxorubicin	0.30103	0.603104	2
ORG70BR2	2	ORG70	2	Death_Control	Doxorubicin	0.69897	0.0866936	2
ORG70BR2	2	ORG70	2	Death_Control	Doxorubicin	0.875061	0.0403511	2
ORG70BR2	2	ORG70	2	Death_Control	Doxorubicin	1	0.0693211	2
ORG70BR2	2	ORG70	2	Death_Control	Doxorubicin	1.30103	0.182044	2
ORG70BR2	2	ORG70	2	Death_Control	Staurosporine	-1	0.233345	2
ORG70BR2	2	ORG70	2	Death_Control	Staurosporine	-0.69897	0.199811	2
ORG70BR2	2	ORG70	2	Death_Control	Staurosporine	-0.30103	0.121775	2
ORG70BR2	2	ORG70	2	Death_Control	Staurosporine	-0.124939	0.0808235	2
ORG70BR2	2	ORG70	2	Death_Control	Staurosporine	0	0.120291	2
ORG70BR2	2	ORG70	2	Death_Control	Staurosporine	0.30103	0.227322	2
ORG70BR2	2	ORG70	2	Death_Control	Staurosporine	0.69897	0.16349	2
ORG70BR2	2	ORG70	2	Death_Control	Staurosporine	0.875061	0.142138	2
ORG70BR2	2	ORG70	2	Death_Control	Staurosporine	1	0.0865774	1
ORG70BR2	2	ORG70	2	Death_Control	Staurosporine	1.30103	0.0204981	2
ORG70BR2	2	ORG70	2	Test_Compound	5-Fluouracil	-1	0.980545	2
ORG70BR2	2	ORG70	2	Test_Compound	5-Fluouracil	-0.69897	0.973628	2
ORG70BR2	2	ORG70	2	Test_Compound	5-Fluouracil	-0.30103	0.969535	2
ORG70BR2	2	ORG70	2	Test_Compound	5-Fluouracil	-0.124939	0.961327	2
ORG70BR2	2	ORG70	2	Test_Compound	5-Fluouracil	0	0.961167	2
ORG70BR2	2	ORG70	2	Test_Compound	5-Fluouracil	0.30103	0.972813	2
ORG70BR2	2	ORG70	2	Test_Compound	5-Fluouracil	0.69897	0.966448	2
ORG70BR2	2	ORG70	2	Test_Compound	5-Fluouracil	0.875061	0.979887	2
ORG70BR2	2	ORG70	2	Test_Compound	5-Fluouracil	1	0.980736	2
ORG70BR2	2	ORG70	2	Test_Compound	5-Fluouracil	1.30103	0.904881	2
ORG70BR2	2	ORG70	2	Test_Compound	Carboplatin	-1	1.07206	2
ORG70BR2	2	ORG70	2	Test_Compound	Carboplatin	-0.69897	1.13001	2
ORG70BR2	2	ORG70	2	Test_Compound	Carboplatin	-0.30103	1.03237	2
ORG70BR2	2	ORG70	2	Test_Compound	Carboplatin	-0.124939	0.999892	2
ORG70BR2	2	ORG70	2	Test_Compound	Carboplatin	0	1.02036	2
ORG70BR2	2	ORG70	2	Test_Compound	Carboplatin	0.30103	0.956107	2
ORG70BR2	2	ORG70	2	Test_Compound	Carboplatin	0.69897	0.998007	2
ORG70BR2	2	ORG70	2	Test_Compound	Carboplatin	0.875061	1.00948	2
ORG70BR2	2	ORG70	2	Test_Compound	Carboplatin	1	0.920077	1
ORG70BR2	2	ORG70	2	Test_Compound	Carboplatin	1.30103	1.12588	1
ORG70BR2	2	ORG70	2	Test_Compound	Cisplatin	-1	0.902772	2
ORG70BR2	2	ORG70	2	Test_Compound	Cisplatin	-0.69897	0.937948	2
ORG70BR2	2	ORG70	2	Test_Compound	Cisplatin	-0.30103	0.856553	2
ORG70BR2	2	ORG70	2	Test_Compound	Cisplatin	-0.124939	0.878481	2
ORG70BR2	2	ORG70	2	Test_Compound	Cisplatin	0	0.906348	2
ORG70BR2	2	ORG70	2	Test_Compound	Cisplatin	0.30103	0.838436	2
ORG70BR2	2	ORG70	2	Test_Compound	Cisplatin	0.69897	0.927405	2
ORG70BR2	2	ORG70	2	Test_Compound	Cisplatin	0.875061	0.989026	2
ORG70BR2	2	ORG70	2	Test_Compound	Cisplatin	1	0.957345	2
ORG70BR2	2	ORG70	2	Test_Compound	Docetaxel	-1	0.652287	2
ORG70BR2	2	ORG70	2	Test_Compound	Docetaxel	-0.69897	0.632151	2
ORG70BR2	2	ORG70	2	Test_Compound	Docetaxel	-0.30103	0.632014	2
ORG70BR2	2	ORG70	2	Test_Compound	Docetaxel	-0.124939	0.674313	2
ORG70BR2	2	ORG70	2	Test_Compound	Docetaxel	0	0.607193	2
ORG70BR2	2	ORG70	2	Test_Compound	Docetaxel	0.30103	0.642823	2
ORG70BR2	2	ORG70	2	Test_Compound	Docetaxel	0.69897	0.688165	2
ORG70BR2	2	ORG70	2	Test_Compound	Docetaxel	0.875061	0.825342	2
ORG70BR2	2	ORG70	2	Test_Compound	Docetaxel	1	0.761634	2
ORG70BR2	2	ORG70	2	Test_Compound	Docetaxel	1.30103	0.79457	2
ORG70BR2	2	ORG70	2	Test_Compound	Gemcitabine	-1	0.687253	2
ORG70BR2	2	ORG70	2	Test_Compound	Gemcitabine	-0.69897	0.673805	2
ORG70BR2	2	ORG70	2	Test_Compound	Gemcitabine	-0.30103	0.788611	2
ORG70BR2	2	ORG70	2	Test_Compound	Gemcitabine	-0.124939	0.686088	2
ORG70BR2	2	ORG70	2	Test_Compound	Gemcitabine	0	0.659119	2
ORG70BR2	2	ORG70	2	Test_Compound	Gemcitabine	0.30103	0.728431	2
ORG70BR2	2	ORG70	2	Test_Compound	Gemcitabine	0.69897	0.707368	2
ORG70BR2	2	ORG70	2	Test_Compound	Gemcitabine	0.875061	0.607313	2
ORG70BR2	2	ORG70	2	Test_Compound	Gemcitabine	1	0.555832	2
ORG70BR2	2	ORG70	2	Test_Compound	Gemcitabine	1.30103	0.445155	2
ORG70BR2	2	ORG70	2	Test_Compound	Irinotecan	-1	0.894999	2
ORG70BR2	2	ORG70	2	Test_Compound	Irinotecan	-0.69897	0.840308	2
ORG70BR2	2	ORG70	2	Test_Compound	Irinotecan	-0.30103	0.940981	2
ORG70BR2	2	ORG70	2	Test_Compound	Irinotecan	-0.124939	0.947124	2
ORG70BR2	2	ORG70	2	Test_Compound	Irinotecan	0	0.890583	2
ORG70BR2	2	ORG70	2	Test_Compound	Irinotecan	0.30103	0.83709	2
ORG70BR2	2	ORG70	2	Test_Compound	Irinotecan	0.69897	0.818829	2
ORG70BR2	2	ORG70	2	Test_Compound	Irinotecan	0.875061	0.696199	2
ORG70BR2	2	ORG70	2	Test_Compound	Irinotecan	1	0.63806	2
ORG70BR2	2	ORG70	2	Test_Compound	Irinotecan	1.30103	0.538605	2
ORG70BR2	2	ORG70	2	Test_Compound	Leucovorin	-1	0.938214	2
ORG70BR2	2	ORG70	2	Test_Compound	Leucovorin	-0.69897	0.903566	2
ORG70BR2	2	ORG70	2	Test_Compound	Leucovorin	-0.30103	0.933081	2
ORG70BR2	2	ORG70	2	Test_Compound	Leucovorin	-0.124939	0.898488	2
ORG70BR2	2	ORG70	2	Test_Compound	Leucovorin	0	0.935457	2
ORG70BR2	2	ORG70	2	Test_Compound	Leucovorin	0.30103	0.937054	2
ORG70BR2	2	ORG70	2	Test_Compound	Leucovorin	0.69897	0.862306	2
ORG70BR2	2	ORG70	2	Test_Compound	Leucovorin	0.875061	0.892167	2
ORG70BR2	2	ORG70	2	Test_Compound	Leucovorin	1	0.882004	2
ORG70BR2	2	ORG70	2	Test_Compound	Leucovorin	1.30103	0.958706	2
ORG70BR2	2	ORG70	2	Test_Compound	MitomycinC	-1	1.02077	2
ORG70BR2	2	ORG70	2	Test_Compound	MitomycinC	-0.69897	1.04864	2
ORG70BR2	2	ORG70	2	Test_Compound	MitomycinC	-0.30103	0.915974	2
ORG70BR2	2	ORG70	2	Test_Compound	MitomycinC	-0.124939	0.920131	2
ORG70BR2	2	ORG70	2	Test_Compound	MitomycinC	0	0.801128	2
ORG70BR2	2	ORG70	2	Test_Compound	MitomycinC	0.30103	0.646534	2
ORG70BR2	2	ORG70	2	Test_Compound	MitomycinC	0.69897	0.161336	2
ORG70BR2	2	ORG70	2	Test_Compound	MitomycinC	0.875061	0.0559173	2
ORG70BR2	2	ORG70	2	Test_Compound	Oxaliplatin	-1	1.0391	2
ORG70BR2	2	ORG70	2	Test_Compound	Oxaliplatin	-0.69897	0.953695	2
ORG70BR2	2	ORG70	2	Test_Compound	Oxaliplatin	-0.30103	0.961374	2
ORG70BR2	2	ORG70	2	Test_Compound	Oxaliplatin	-0.124939	0.985196	2
ORG70BR2	2	ORG70	2	Test_Compound	Oxaliplatin	0	0.934056	2
ORG70BR2	2	ORG70	2	Test_Compound	Oxaliplatin	0.30103	0.930241	2
ORG70BR2	2	ORG70	2	Test_Compound	Oxaliplatin	0.69897	0.997764	2
ORG70BR2	2	ORG70	2	Test_Compound	Oxaliplatin	0.875061	0.949876	2
ORG70BR2	2	ORG70	2	Test_Compound	Oxaliplatin	1	0.962349	2
ORG70BR2	2	ORG70	2	Test_Compound	Paclitaxel	-1	0.734238	2
ORG70BR2	2	ORG70	2	Test_Compound	Paclitaxel	-0.69897	0.725767	2
ORG70BR2	2	ORG70	2	Test_Compound	Paclitaxel	-0.30103	0.630327	2
ORG70BR2	2	ORG70	2	Test_Compound	Paclitaxel	-0.124939	0.683367	2
ORG70BR2	2	ORG70	2	Test_Compound	Paclitaxel	0	0.614066	2
ORG70BR2	2	ORG70	2	Test_Compound	Paclitaxel	0.30103	0.652579	2
ORG70BR2	2	ORG70	2	Test_Compound	Paclitaxel	0.69897	0.698954	2
ORG70BR2	2	ORG70	2	Test_Compound	Paclitaxel	0.875061	0.699496	2
ORG70BR2	2	ORG70	2	Test_Compound	Paclitaxel	1	0.634031	2
ORG70BR2	2	ORG70	2	Test_Compound	Paclitaxel	1.30103	0.759901	2
ORG70BR2	2	ORG70	2	Test_Compound	Topotecan	-1	0.747653	2
ORG70BR2	2	ORG70	2	Test_Compound	Topotecan	-0.69897	0.822145	2
ORG70BR2	2	ORG70	2	Test_Compound	Topotecan	-0.30103	0.654995	2
ORG70BR2	2	ORG70	2	Test_Compound	Topotecan	-0.124939	0.583385	2
ORG70BR2	2	ORG70	2	Test_Compound	Topotecan	0	0.522167	2
ORG70BR2	2	ORG70	2	Test_Compound	Topotecan	0.30103	0.381598	2
ORG70BR2	2	ORG70	2	Test_Compound	Topotecan	0.69897	0.256236	2
ORG70BR2	2	ORG70	2	Test_Compound	Topotecan	0.875061	0.139614	2
ORG70BR2	2	ORG70	2	Test_Compound	Topotecan	1	0.164919	2
ORG70BR2	2	ORG70	2	Test_Compound	Topotecan	1.30103	0.143101	2
ORG73BR1	2	ORG73	1	Death_Control	Doxorubicin	-1	0.927177	2
ORG73BR1	2	ORG73	1	Death_Control	Doxorubicin	-0.69897	0.824263	2
ORG73BR1	2	ORG73	1	Death_Control	Doxorubicin	-0.30103	0.320159	2
ORG73BR1	2	ORG73	1	Death_Control	Doxorubicin	-0.124939	0.278619	2
ORG73BR1	2	ORG73	1	Death_Control	Doxorubicin	0	0.261624	2
ORG73BR1	2	ORG73	1	Death_Control	Doxorubicin	0.30103	0.178642	2
ORG73BR1	2	ORG73	1	Death_Control	Doxorubicin	0.69897	0.0532778	2
ORG73BR1	2	ORG73	1	Death_Control	Doxorubicin	0.875061	0.0433203	2
ORG73BR1	2	ORG73	1	Death_Control	Doxorubicin	1	0.0642577	2
ORG73BR1	2	ORG73	1	Death_Control	Doxorubicin	1.30103	0.173137	2
ORG73BR1	2	ORG73	1	Death_Control	Staurosporine	-1	0.0594	2
ORG73BR1	2	ORG73	1	Death_Control	Staurosporine	-0.69897	0.0431149	2
ORG73BR1	2	ORG73	1	Death_Control	Staurosporine	-0.30103	0.0266872	2
ORG73BR1	2	ORG73	1	Death_Control	Staurosporine	-0.124939	0.0262273	2
ORG73BR1	2	ORG73	1	Death_Control	Staurosporine	0	0.040895	2
ORG73BR1	2	ORG73	1	Death_Control	Staurosporine	0.30103	0.045652	2
ORG73BR1	2	ORG73	1	Death_Control	Staurosporine	0.69897	0.035345	2
ORG73BR1	2	ORG73	1	Death_Control	Staurosporine	0.875061	0.0178232	2
ORG73BR1	2	ORG73	1	Death_Control	Staurosporine	1	0.0115914	2
ORG73BR1	2	ORG73	1	Death_Control	Staurosporine	1.30103	0.016507	2
ORG73BR1	2	ORG73	1	Test_Compound	5-Fluouracil	-1	0.811176	2
ORG73BR1	2	ORG73	1	Test_Compound	5-Fluouracil	-0.69897	0.947777	2
ORG73BR1	2	ORG73	1	Test_Compound	5-Fluouracil	-0.30103	0.894187	2
ORG73BR1	2	ORG73	1	Test_Compound	5-Fluouracil	-0.124939	1.02541	2
ORG73BR1	2	ORG73	1	Test_Compound	5-Fluouracil	0	0.96421	2
ORG73BR1	2	ORG73	1	Test_Compound	5-Fluouracil	0.30103	0.797109	2
ORG73BR1	2	ORG73	1	Test_Compound	5-Fluouracil	0.69897	0.710616	2
ORG73BR1	2	ORG73	1	Test_Compound	5-Fluouracil	0.875061	0.849101	2
ORG73BR1	2	ORG73	1	Test_Compound	5-Fluouracil	1	0.861874	2
ORG73BR1	2	ORG73	1	Test_Compound	5-Fluouracil	1.30103	0.8125	2
ORG73BR1	2	ORG73	1	Test_Compound	Carboplatin	-1	0.597591	2
ORG73BR1	2	ORG73	1	Test_Compound	Carboplatin	-0.69897	0.575018	2
ORG73BR1	2	ORG73	1	Test_Compound	Carboplatin	-0.30103	0.966225	2
ORG73BR1	2	ORG73	1	Test_Compound	Carboplatin	-0.124939	0.871304	2
ORG73BR1	2	ORG73	1	Test_Compound	Carboplatin	0	0.901227	2
ORG73BR1	2	ORG73	1	Test_Compound	Carboplatin	0.30103	0.845267	2
ORG73BR1	2	ORG73	1	Test_Compound	Carboplatin	0.69897	0.781823	2
ORG73BR1	2	ORG73	1	Test_Compound	Carboplatin	0.875061	0.811549	2
ORG73BR1	2	ORG73	1	Test_Compound	Carboplatin	1	0.83842	1
ORG73BR1	2	ORG73	1	Test_Compound	Carboplatin	1.30103	0.690273	1
ORG73BR1	2	ORG73	1	Test_Compound	Cisplatin	-1	1.266	2
ORG73BR1	2	ORG73	1	Test_Compound	Cisplatin	-0.69897	0.722768	2
ORG73BR1	2	ORG73	1	Test_Compound	Cisplatin	-0.30103	0.893778	2
ORG73BR1	2	ORG73	1	Test_Compound	Cisplatin	-0.124939	0.969858	2
ORG73BR1	2	ORG73	1	Test_Compound	Cisplatin	0	0.947389	2
ORG73BR1	2	ORG73	1	Test_Compound	Cisplatin	0.30103	0.904287	2
ORG73BR1	2	ORG73	1	Test_Compound	Cisplatin	0.69897	0.842176	2
ORG73BR1	2	ORG73	1	Test_Compound	Cisplatin	0.875061	0.763495	2
ORG73BR1	2	ORG73	1	Test_Compound	Cisplatin	1	0.50822	2
ORG73BR1	2	ORG73	1	Test_Compound	Docetaxel	-1	0.374019	2
ORG73BR1	2	ORG73	1	Test_Compound	Docetaxel	-0.69897	0.184687	2
ORG73BR1	2	ORG73	1	Test_Compound	Docetaxel	-0.30103	0.246549	2
ORG73BR1	2	ORG73	1	Test_Compound	Docetaxel	-0.124939	0.324443	2
ORG73BR1	2	ORG73	1	Test_Compound	Docetaxel	0	0.32971	2
ORG73BR1	2	ORG73	1	Test_Compound	Docetaxel	0.30103	0.317054	2
ORG73BR1	2	ORG73	1	Test_Compound	Docetaxel	0.69897	0.345574	2
ORG73BR1	2	ORG73	1	Test_Compound	Docetaxel	0.875061	0.423585	2
ORG73BR1	2	ORG73	1	Test_Compound	Docetaxel	1	0.458918	2
ORG73BR1	2	ORG73	1	Test_Compound	Docetaxel	1.30103	0.519172	2
ORG73BR1	2	ORG73	1	Test_Compound	Gemcitabine	-1	0.130529	2
ORG73BR1	2	ORG73	1	Test_Compound	Gemcitabine	-0.69897	0.14366	2
ORG73BR1	2	ORG73	1	Test_Compound	Gemcitabine	-0.30103	0.148422	2
ORG73BR1	2	ORG73	1	Test_Compound	Gemcitabine	-0.124939	0.13772	2
ORG73BR1	2	ORG73	1	Test_Compound	Gemcitabine	0	0.137156	2
ORG73BR1	2	ORG73	1	Test_Compound	Gemcitabine	0.30103	0.129326	2
ORG73BR1	2	ORG73	1	Test_Compound	Gemcitabine	0.69897	0.131796	2
ORG73BR1	2	ORG73	1	Test_Compound	Gemcitabine	0.875061	0.126154	2
ORG73BR1	2	ORG73	1	Test_Compound	Gemcitabine	1	0.132084	2
ORG73BR1	2	ORG73	1	Test_Compound	Gemcitabine	1.30103	0.126819	2
ORG73BR1	2	ORG73	1	Test_Compound	Irinotecan	-1	1.06866	2
ORG73BR1	2	ORG73	1	Test_Compound	Irinotecan	-0.69897	0.872819	2
ORG73BR1	2	ORG73	1	Test_Compound	Irinotecan	-0.30103	0.896286	2
ORG73BR1	2	ORG73	1	Test_Compound	Irinotecan	-0.124939	0.886372	2
ORG73BR1	2	ORG73	1	Test_Compound	Irinotecan	0	0.922025	2
ORG73BR1	2	ORG73	1	Test_Compound	Irinotecan	0.30103	0.357383	2
ORG73BR1	2	ORG73	1	Test_Compound	Irinotecan	0.69897	0.136254	2
ORG73BR1	2	ORG73	1	Test_Compound	Irinotecan	0.875061	0.117613	2
ORG73BR1	2	ORG73	1	Test_Compound	Irinotecan	1	0.107414	2
ORG73BR1	2	ORG73	1	Test_Compound	Irinotecan	1.30103	0.0967256	2
ORG73BR1	2	ORG73	1	Test_Compound	Leucovorin	-1	0.911347	2
ORG73BR1	2	ORG73	1	Test_Compound	Leucovorin	-0.69897	0.914276	2
ORG73BR1	2	ORG73	1	Test_Compound	Leucovorin	-0.30103	1.14363	2
ORG73BR1	2	ORG73	1	Test_Compound	Leucovorin	-0.124939	0.895147	2
ORG73BR1	2	ORG73	1	Test_Compound	Leucovorin	0	0.894488	2
ORG73BR1	2	ORG73	1	Test_Compound	Leucovorin	0.30103	1.01084	2
ORG73BR1	2	ORG73	1	Test_Compound	Leucovorin	0.69897	0.927341	2
ORG73BR1	2	ORG73	1	Test_Compound	Leucovorin	0.875061	0.91957	2
ORG73BR1	2	ORG73	1	Test_Compound	Leucovorin	1	0.929902	2
ORG73BR1	2	ORG73	1	Test_Compound	Leucovorin	1.30103	0.968265	2
ORG73BR1	2	ORG73	1	Test_Compound	MitomycinC	-1	0.931658	2
ORG73BR1	2	ORG73	1	Test_Compound	MitomycinC	-0.69897	0.639867	2
ORG73BR1	2	ORG73	1	Test_Compound	MitomycinC	-0.30103	0.199841	2
ORG73BR1	2	ORG73	1	Test_Compound	MitomycinC	-0.124939	0.14577	2
ORG73BR1	2	ORG73	1	Test_Compound	MitomycinC	0	0.132144	2
ORG73BR1	2	ORG73	1	Test_Compound	MitomycinC	0.30103	0.0655752	2
ORG73BR1	2	ORG73	1	Test_Compound	MitomycinC	0.69897	0.0297316	2
ORG73BR1	2	ORG73	1	Test_Compound	MitomycinC	0.875061	0.0133457	2
ORG73BR1	2	ORG73	1	Test_Compound	Oxaliplatin	-1	0.92721	2
ORG73BR1	2	ORG73	1	Test_Compound	Oxaliplatin	-0.69897	0.899752	2
ORG73BR1	2	ORG73	1	Test_Compound	Oxaliplatin	-0.30103	0.895602	2
ORG73BR1	2	ORG73	1	Test_Compound	Oxaliplatin	-0.124939	0.923727	2
ORG73BR1	2	ORG73	1	Test_Compound	Oxaliplatin	0	0.852537	2
ORG73BR1	2	ORG73	1	Test_Compound	Oxaliplatin	0.30103	0.880178	2
ORG73BR1	2	ORG73	1	Test_Compound	Oxaliplatin	0.69897	0.915268	2
ORG73BR1	2	ORG73	1	Test_Compound	Oxaliplatin	0.875061	0.966306	2
ORG73BR1	2	ORG73	1	Test_Compound	Oxaliplatin	1	0.925932	2
ORG73BR1	2	ORG73	1	Test_Compound	Paclitaxel	-1	0.354417	2
ORG73BR1	2	ORG73	1	Test_Compound	Paclitaxel	-0.69897	0.383844	2
ORG73BR1	2	ORG73	1	Test_Compound	Paclitaxel	-0.30103	0.220423	2
ORG73BR1	2	ORG73	1	Test_Compound	Paclitaxel	-0.124939	0.199356	2
ORG73BR1	2	ORG73	1	Test_Compound	Paclitaxel	0	0.318303	2
ORG73BR1	2	ORG73	1	Test_Compound	Paclitaxel	0.30103	0.287782	2
ORG73BR1	2	ORG73	1	Test_Compound	Paclitaxel	0.69897	0.312389	2
ORG73BR1	2	ORG73	1	Test_Compound	Paclitaxel	0.875061	0.317457	2
ORG73BR1	2	ORG73	1	Test_Compound	Paclitaxel	1	0.352203	2
ORG73BR1	2	ORG73	1	Test_Compound	Paclitaxel	1.30103	0.406846	2
ORG73BR1	2	ORG73	1	Test_Compound	Topotecan	-1	0.161254	2
ORG73BR1	2	ORG73	1	Test_Compound	Topotecan	-0.69897	0.131774	2
ORG73BR1	2	ORG73	1	Test_Compound	Topotecan	-0.30103	0.0942885	2
ORG73BR1	2	ORG73	1	Test_Compound	Topotecan	-0.124939	0.0715064	2
ORG73BR1	2	ORG73	1	Test_Compound	Topotecan	0	0.0677099	2
ORG73BR1	2	ORG73	1	Test_Compound	Topotecan	0.30103	0.0668935	2
ORG73BR1	2	ORG73	1	Test_Compound	Topotecan	0.69897	0.0424768	2
ORG73BR1	2	ORG73	1	Test_Compound	Topotecan	0.875061	0.0298239	2
ORG73BR1	2	ORG73	1	Test_Compound	Topotecan	1	0.0410928	2
ORG73BR1	2	ORG73	1	Test_Compound	Topotecan	1.30103	0.0593992	2
ORG73BR2	1	ORG73	2	Death_Control	Doxorubicin	-1	1.08674	2
ORG73BR2	1	ORG73	2	Death_Control	Doxorubicin	-0.69897	1.11604	2
ORG73BR2	1	ORG73	2	Death_Control	Doxorubicin	-0.30103	0.749679	2
ORG73BR2	1	ORG73	2	Death_Control	Doxorubicin	-0.124939	0.555912	2
ORG73BR2	1	ORG73	2	Death_Control	Doxorubicin	0	0.478169	2
ORG73BR2	1	ORG73	2	Death_Control	Doxorubicin	0.30103	0.408424	2
ORG73BR2	1	ORG73	2	Death_Control	Doxorubicin	0.69897	0.190341	2
ORG73BR2	1	ORG73	2	Death_Control	Doxorubicin	0.875061	0.132212	2
ORG73BR2	1	ORG73	2	Death_Control	Doxorubicin	1	0.134	2
ORG73BR2	1	ORG73	2	Death_Control	Doxorubicin	1.30103	0.302449	2
ORG73BR2	1	ORG73	2	Death_Control	Staurosporine	-1	0.170045	2
ORG73BR2	1	ORG73	2	Death_Control	Staurosporine	-0.69897	0.117492	2
ORG73BR2	1	ORG73	2	Death_Control	Staurosporine	-0.30103	0.0748153	2
ORG73BR2	1	ORG73	2	Death_Control	Staurosporine	-0.124939	0.0574081	2
ORG73BR2	1	ORG73	2	Death_Control	Staurosporine	0	0.0875095	2
ORG73BR2	1	ORG73	2	Death_Control	Staurosporine	0.30103	0.115195	2
ORG73BR2	1	ORG73	2	Death_Control	Staurosporine	0.69897	0.0908251	2
ORG73BR2	1	ORG73	2	Death_Control	Staurosporine	0.875061	0.058237	2
ORG73BR2	1	ORG73	2	Death_Control	Staurosporine	1	0.0379168	2
ORG73BR2	1	ORG73	2	Death_Control	Staurosporine	1.30103	0.0320197	2
ORG73BR2	1	ORG73	2	Test_Compound	5-Fluouracil	-1	1.03335	2
ORG73BR2	1	ORG73	2	Test_Compound	5-Fluouracil	-0.69897	0.892119	2
ORG73BR2	1	ORG73	2	Test_Compound	5-Fluouracil	-0.30103	0.898644	2
ORG73BR2	1	ORG73	2	Test_Compound	5-Fluouracil	-0.124939	0.91758	2
ORG73BR2	1	ORG73	2	Test_Compound	5-Fluouracil	0	0.920676	2
ORG73BR2	1	ORG73	2	Test_Compound	5-Fluouracil	0.30103	0.875534	2
ORG73BR2	1	ORG73	2	Test_Compound	5-Fluouracil	0.69897	0.789092	2
ORG73BR2	1	ORG73	2	Test_Compound	5-Fluouracil	0.875061	0.814656	2
ORG73BR2	1	ORG73	2	Test_Compound	5-Fluouracil	1	0.874971	2
ORG73BR2	1	ORG73	2	Test_Compound	5-Fluouracil	1.30103	0.89575	2
ORG73BR2	1	ORG73	2	Test_Compound	Carboplatin	-1	1.26143	2
ORG73BR2	1	ORG73	2	Test_Compound	Carboplatin	-0.69897	1.12519	2
ORG73BR2	1	ORG73	2	Test_Compound	Carboplatin	-0.30103	1.10833	2
ORG73BR2	1	ORG73	2	Test_Compound	Carboplatin	-0.124939	1.01359	2
ORG73BR2	1	ORG73	2	Test_Compound	Carboplatin	0	1.00044	2
ORG73BR2	1	ORG73	2	Test_Compound	Carboplatin	0.30103	1.05684	2
ORG73BR2	1	ORG73	2	Test_Compound	Carboplatin	0.69897	0.977159	2
ORG73BR2	1	ORG73	2	Test_Compound	Carboplatin	0.875061	1.09583	2
ORG73BR2	1	ORG73	2	Test_Compound	Carboplatin	1	0.899308	1
ORG73BR2	1	ORG73	2	Test_Compound	Carboplatin	1.30103	0.712466	1
ORG73BR2	1	ORG73	2	Test_Compound	Cisplatin	-1	1.17569	1
ORG73BR2	1	ORG73	2	Test_Compound	Cisplatin	-0.69897	0.936268	1
ORG73BR2	1	ORG73	2	Test_Compound	Cisplatin	-0.30103	0.896235	1
ORG73BR2	1	ORG73	2	Test_Compound	Cisplatin	-0.124939	0.810631	1
ORG73BR2	1	ORG73	2	Test_Compound	Cisplatin	0	0.873422	1
ORG73BR2	1	ORG73	2	Test_Compound	Cisplatin	0.30103	0.786268	1
ORG73BR2	1	ORG73	2	Test_Compound	Cisplatin	0.69897	0.826042	1
ORG73BR2	1	ORG73	2	Test_Compound	Cisplatin	0.875061	0.621423	1
ORG73BR2	1	ORG73	2	Test_Compound	Cisplatin	1	0.657307	1
ORG73BR2	1	ORG73	2	Test_Compound	Docetaxel	-1	0.531728	2
ORG73BR2	1	ORG73	2	Test_Compound	Docetaxel	-0.69897	0.479153	2
ORG73BR2	1	ORG73	2	Test_Compound	Docetaxel	-0.30103	0.431946	2
ORG73BR2	1	ORG73	2	Test_Compound	Docetaxel	-0.124939	0.44967	2
ORG73BR2	1	ORG73	2	Test_Compound	Docetaxel	0	0.483407	2
ORG73BR2	1	ORG73	2	Test_Compound	Docetaxel	0.30103	0.488074	2
ORG73BR2	1	ORG73	2	Test_Compound	Docetaxel	0.69897	0.546635	2
ORG73BR2	1	ORG73	2	Test_Compound	Docetaxel	0.875061	0.593726	2
ORG73BR2	1	ORG73	2	Test_Compound	Docetaxel	1	0.6262	2
ORG73BR2	1	ORG73	2	Test_Compound	Docetaxel	1.30103	0.764629	2
ORG73BR2	1	ORG73	2	Test_Compound	Gemcitabine	-1	0.335878	2
ORG73BR2	1	ORG73	2	Test_Compound	Gemcitabine	-0.69897	0.368148	2
ORG73BR2	1	ORG73	2	Test_Compound	Gemcitabine	-0.30103	0.353562	2
ORG73BR2	1	ORG73	2	Test_Compound	Gemcitabine	-0.124939	0.346171	2
ORG73BR2	1	ORG73	2	Test_Compound	Gemcitabine	0	0.30077	2
ORG73BR2	1	ORG73	2	Test_Compound	Gemcitabine	0.30103	0.322221	2
ORG73BR2	1	ORG73	2	Test_Compound	Gemcitabine	0.69897	0.277221	2
ORG73BR2	1	ORG73	2	Test_Compound	Gemcitabine	0.875061	0.28909	2
ORG73BR2	1	ORG73	2	Test_Compound	Gemcitabine	1	0.28792	2
ORG73BR2	1	ORG73	2	Test_Compound	Gemcitabine	1.30103	0.270704	2
ORG73BR2	1	ORG73	2	Test_Compound	Irinotecan	-1	1.1106	2
ORG73BR2	1	ORG73	2	Test_Compound	Irinotecan	-0.69897	0.944753	2
ORG73BR2	1	ORG73	2	Test_Compound	Irinotecan	-0.30103	1.07638	2
ORG73BR2	1	ORG73	2	Test_Compound	Irinotecan	-0.124939	1.06578	2
ORG73BR2	1	ORG73	2	Test_Compound	Irinotecan	0	1.16677	2
ORG73BR2	1	ORG73	2	Test_Compound	Irinotecan	0.30103	0.531285	2
ORG73BR2	1	ORG73	2	Test_Compound	Irinotecan	0.69897	0.302682	2
ORG73BR2	1	ORG73	2	Test_Compound	Irinotecan	0.875061	0.234782	2
ORG73BR2	1	ORG73	2	Test_Compound	Irinotecan	1	0.206045	2
ORG73BR2	1	ORG73	2	Test_Compound	Irinotecan	1.30103	0.178593	2
ORG73BR2	1	ORG73	2	Test_Compound	Leucovorin	-1	0.87368	2
ORG73BR2	1	ORG73	2	Test_Compound	Leucovorin	-0.69897	0.921742	2
ORG73BR2	1	ORG73	2	Test_Compound	Leucovorin	-0.30103	0.922542	2
ORG73BR2	1	ORG73	2	Test_Compound	Leucovorin	-0.124939	0.911625	2
ORG73BR2	1	ORG73	2	Test_Compound	Leucovorin	0	0.937134	2
ORG73BR2	1	ORG73	2	Test_Compound	Leucovorin	0.30103	0.949297	2
ORG73BR2	1	ORG73	2	Test_Compound	Leucovorin	0.69897	0.990443	2
ORG73BR2	1	ORG73	2	Test_Compound	Leucovorin	0.875061	0.866461	2
ORG73BR2	1	ORG73	2	Test_Compound	Leucovorin	1	0.898724	2
ORG73BR2	1	ORG73	2	Test_Compound	Leucovorin	1.30103	1.14244	2
ORG73BR2	1	ORG73	2	Test_Compound	MitomycinC	-1	1.45139	2
ORG73BR2	1	ORG73	2	Test_Compound	MitomycinC	-0.69897	1.11417	2
ORG73BR2	1	ORG73	2	Test_Compound	MitomycinC	-0.30103	0.506968	2
ORG73BR2	1	ORG73	2	Test_Compound	MitomycinC	-0.124939	0.40013	2
ORG73BR2	1	ORG73	2	Test_Compound	MitomycinC	0	0.340174	2
ORG73BR2	1	ORG73	2	Test_Compound	MitomycinC	0.30103	0.256026	2
ORG73BR2	1	ORG73	2	Test_Compound	MitomycinC	0.69897	0.130829	2
ORG73BR2	1	ORG73	2	Test_Compound	MitomycinC	0.875061	0.111175	2
ORG73BR2	1	ORG73	2	Test_Compound	Oxaliplatin	-1	0.930599	2
ORG73BR2	1	ORG73	2	Test_Compound	Oxaliplatin	-0.69897	0.914012	2
ORG73BR2	1	ORG73	2	Test_Compound	Oxaliplatin	-0.30103	0.911737	2
ORG73BR2	1	ORG73	2	Test_Compound	Oxaliplatin	-0.124939	0.914507	2
ORG73BR2	1	ORG73	2	Test_Compound	Oxaliplatin	0	1.03912	2
ORG73BR2	1	ORG73	2	Test_Compound	Oxaliplatin	0.30103	0.831474	2
ORG73BR2	1	ORG73	2	Test_Compound	Oxaliplatin	0.69897	0.923778	2
ORG73BR2	1	ORG73	2	Test_Compound	Oxaliplatin	0.875061	0.991536	2
ORG73BR2	1	ORG73	2	Test_Compound	Oxaliplatin	1	0.921197	2
ORG73BR2	1	ORG73	2	Test_Compound	Paclitaxel	-1	0.534939	1
ORG73BR2	1	ORG73	2	Test_Compound	Paclitaxel	-0.69897	0.511045	2
ORG73BR2	1	ORG73	2	Test_Compound	Paclitaxel	-0.30103	0.512151	2
ORG73BR2	1	ORG73	2	Test_Compound	Paclitaxel	-0.124939	0.50182	2
ORG73BR2	1	ORG73	2	Test_Compound	Paclitaxel	0	0.488824	2
ORG73BR2	1	ORG73	2	Test_Compound	Paclitaxel	0.30103	0.47665	2
ORG73BR2	1	ORG73	2	Test_Compound	Paclitaxel	0.69897	0.472813	1
ORG73BR2	1	ORG73	2	Test_Compound	Paclitaxel	0.875061	0.522038	1
ORG73BR2	1	ORG73	2	Test_Compound	Paclitaxel	1	0.536102	1
ORG73BR2	1	ORG73	2	Test_Compound	Paclitaxel	1.30103	0.683112	1
ORG73BR2	1	ORG73	2	Test_Compound	Topotecan	-1	0.272793	2
ORG73BR2	1	ORG73	2	Test_Compound	Topotecan	-0.69897	0.247327	2
ORG73BR2	1	ORG73	2	Test_Compound	Topotecan	-0.30103	0.226721	2
ORG73BR2	1	ORG73	2	Test_Compound	Topotecan	-0.124939	0.183078	2
ORG73BR2	1	ORG73	2	Test_Compound	Topotecan	0	0.184136	2
ORG73BR2	1	ORG73	2	Test_Compound	Topotecan	0.30103	0.166897	2
ORG73BR2	1	ORG73	2	Test_Compound	Topotecan	0.69897	0.152513	2
ORG73BR2	1	ORG73	2	Test_Compound	Topotecan	0.875061	0.155061	2
ORG73BR2	1	ORG73	2	Test_Compound	Topotecan	1	0.147911	2
ORG73BR2	1	ORG73	2	Test_Compound	Topotecan	1.30103	0.168961	2
ORG76BR1	1	ORG76	1	Death_Control	Doxorubicin	-1	0.657946	2
ORG76BR1	1	ORG76	1	Death_Control	Doxorubicin	-0.69897	0.588885	2
ORG76BR1	1	ORG76	1	Death_Control	Doxorubicin	-0.30103	0.436464	2
ORG76BR1	1	ORG76	1	Death_Control	Doxorubicin	-0.124939	0.379916	2
ORG76BR1	1	ORG76	1	Death_Control	Doxorubicin	0	0.358466	2
ORG76BR1	1	ORG76	1	Death_Control	Doxorubicin	0.30103	0.153884	2
ORG76BR1	1	ORG76	1	Death_Control	Doxorubicin	0.69897	0.121222	2
ORG76BR1	1	ORG76	1	Death_Control	Doxorubicin	0.875061	0.167696	2
ORG76BR1	1	ORG76	1	Death_Control	Doxorubicin	1	0.171758	2
ORG76BR1	1	ORG76	1	Death_Control	Doxorubicin	1.30103	0.196945	2
ORG76BR1	1	ORG76	1	Death_Control	Staurosporine	-1	0.352941	2
ORG76BR1	1	ORG76	1	Death_Control	Staurosporine	-0.69897	0.0708482	2
ORG76BR1	1	ORG76	1	Death_Control	Staurosporine	-0.30103	0.0258369	2
ORG76BR1	1	ORG76	1	Death_Control	Staurosporine	-0.124939	0.0285993	2
ORG76BR1	1	ORG76	1	Death_Control	Staurosporine	0	0.0360741	2
ORG76BR1	1	ORG76	1	Death_Control	Staurosporine	0.30103	0.058661	2
ORG76BR1	1	ORG76	1	Death_Control	Staurosporine	0.69897	0.0497238	2
ORG76BR1	1	ORG76	1	Death_Control	Staurosporine	0.875061	0.0341241	2
ORG76BR1	1	ORG76	1	Death_Control	Staurosporine	1	0.0424114	2
ORG76BR1	1	ORG76	1	Death_Control	Staurosporine	1.30103	0.0401365	2
ORG76BR1	1	ORG76	1	Test_Compound	5-Fluouracil	-1	1.06224	2
ORG76BR1	1	ORG76	1	Test_Compound	5-Fluouracil	-0.69897	1.24342	2
ORG76BR1	1	ORG76	1	Test_Compound	5-Fluouracil	-0.30103	0.929314	2
ORG76BR1	1	ORG76	1	Test_Compound	5-Fluouracil	-0.124939	1.20864	2
ORG76BR1	1	ORG76	1	Test_Compound	5-Fluouracil	0	1.1079	2
ORG76BR1	1	ORG76	1	Test_Compound	5-Fluouracil	0.30103	1.0663	2
ORG76BR1	1	ORG76	1	Test_Compound	5-Fluouracil	0.69897	1.04079	2
ORG76BR1	1	ORG76	1	Test_Compound	5-Fluouracil	0.875061	1.0884	2
ORG76BR1	1	ORG76	1	Test_Compound	5-Fluouracil	1	0.928177	2
ORG76BR1	1	ORG76	1	Test_Compound	5-Fluouracil	1.30103	0.735132	2
ORG76BR1	1	ORG76	1	Test_Compound	Carboplatin	-1	1.20608	2
ORG76BR1	1	ORG76	1	Test_Compound	Carboplatin	-0.69897	1.18313	2
ORG76BR1	1	ORG76	1	Test_Compound	Carboplatin	-0.30103	1.21558	2
ORG76BR1	1	ORG76	1	Test_Compound	Carboplatin	-0.124939	1.45783	2
ORG76BR1	1	ORG76	1	Test_Compound	Carboplatin	0	1.41918	2
ORG76BR1	1	ORG76	1	Test_Compound	Carboplatin	0.30103	1.30074	2
ORG76BR1	1	ORG76	1	Test_Compound	Carboplatin	0.69897	1.27139	2
ORG76BR1	1	ORG76	1	Test_Compound	Carboplatin	0.875061	1.24946	2
ORG76BR1	1	ORG76	1	Test_Compound	Carboplatin	1	0.997097	1
ORG76BR1	1	ORG76	1	Test_Compound	Carboplatin	1.30103	0.900555	1
ORG76BR1	1	ORG76	1	Test_Compound	Cisplatin	-1	1.13249	2
ORG76BR1	1	ORG76	1	Test_Compound	Cisplatin	-0.69897	0.926829	2
ORG76BR1	1	ORG76	1	Test_Compound	Cisplatin	-0.30103	1.0246	2
ORG76BR1	1	ORG76	1	Test_Compound	Cisplatin	-0.124939	0.899752	2
ORG76BR1	1	ORG76	1	Test_Compound	Cisplatin	0	0.88735	2
ORG76BR1	1	ORG76	1	Test_Compound	Cisplatin	0.30103	1.02687	2
ORG76BR1	1	ORG76	1	Test_Compound	Cisplatin	0.69897	0.927431	2
ORG76BR1	1	ORG76	1	Test_Compound	Cisplatin	0.875061	0.877294	2
ORG76BR1	1	ORG76	1	Test_Compound	Cisplatin	1	1.00213	2
ORG76BR1	1	ORG76	1	Test_Compound	Docetaxel	-1	0.697809	2
ORG76BR1	1	ORG76	1	Test_Compound	Docetaxel	-0.69897	0.558289	2
ORG76BR1	1	ORG76	1	Test_Compound	Docetaxel	-0.30103	0.667631	2
ORG76BR1	1	ORG76	1	Test_Compound	Docetaxel	-0.124939	0.550227	2
ORG76BR1	1	ORG76	1	Test_Compound	Docetaxel	0	0.521496	2
ORG76BR1	1	ORG76	1	Test_Compound	Docetaxel	0.30103	0.442332	2
ORG76BR1	1	ORG76	1	Test_Compound	Docetaxel	0.69897	0.628979	2
ORG76BR1	1	ORG76	1	Test_Compound	Docetaxel	0.875061	0.587846	2
ORG76BR1	1	ORG76	1	Test_Compound	Docetaxel	1	0.634146	2
ORG76BR1	1	ORG76	1	Test_Compound	Docetaxel	1.30103	0.81604	2
ORG76BR1	1	ORG76	1	Test_Compound	Gemcitabine	-1	0.581735	2
ORG76BR1	1	ORG76	1	Test_Compound	Gemcitabine	-0.69897	0.554274	2
ORG76BR1	1	ORG76	1	Test_Compound	Gemcitabine	-0.30103	0.630322	2
ORG76BR1	1	ORG76	1	Test_Compound	Gemcitabine	-0.124939	0.521287	2
ORG76BR1	1	ORG76	1	Test_Compound	Gemcitabine	0	0.4831	2
ORG76BR1	1	ORG76	1	Test_Compound	Gemcitabine	0.30103	0.623822	2
ORG76BR1	1	ORG76	1	Test_Compound	Gemcitabine	0.69897	0.430939	2
ORG76BR1	1	ORG76	1	Test_Compound	Gemcitabine	0.875061	0.30988	2
ORG76BR1	1	ORG76	1	Test_Compound	Gemcitabine	1	0.345791	2
ORG76BR1	1	ORG76	1	Test_Compound	Gemcitabine	1.30103	0.427527	2
ORG76BR1	1	ORG76	1	Test_Compound	Irinotecan	-1	1.18703	2
ORG76BR1	1	ORG76	1	Test_Compound	Irinotecan	-0.69897	1.03672	2
ORG76BR1	1	ORG76	1	Test_Compound	Irinotecan	-0.30103	0.978713	2
ORG76BR1	1	ORG76	1	Test_Compound	Irinotecan	-0.124939	0.821092	2
ORG76BR1	1	ORG76	1	Test_Compound	Irinotecan	0	0.790218	2
ORG76BR1	1	ORG76	1	Test_Compound	Irinotecan	0.30103	0.69792	2
ORG76BR1	1	ORG76	1	Test_Compound	Irinotecan	0.69897	0.621059	2
ORG76BR1	1	ORG76	1	Test_Compound	Irinotecan	0.875061	0.489113	2
ORG76BR1	1	ORG76	1	Test_Compound	Irinotecan	1	0.530062	2
ORG76BR1	1	ORG76	1	Test_Compound	Irinotecan	1.30103	0.358791	2
ORG76BR1	1	ORG76	1	Test_Compound	Leucovorin	-1	1.00244	2
ORG76BR1	1	ORG76	1	Test_Compound	Leucovorin	-0.69897	0.913065	2
ORG76BR1	1	ORG76	1	Test_Compound	Leucovorin	-0.30103	1.10692	2
ORG76BR1	1	ORG76	1	Test_Compound	Leucovorin	-0.124939	1.13325	2
ORG76BR1	1	ORG76	1	Test_Compound	Leucovorin	0	1.39032	2
ORG76BR1	1	ORG76	1	Test_Compound	Leucovorin	0.30103	1.0663	2
ORG76BR1	1	ORG76	1	Test_Compound	Leucovorin	0.69897	1.25382	2
ORG76BR1	1	ORG76	1	Test_Compound	Leucovorin	0.875061	0.979038	2
ORG76BR1	1	ORG76	1	Test_Compound	Leucovorin	1	1.10513	2
ORG76BR1	1	ORG76	1	Test_Compound	Leucovorin	1.30103	1.052	2
ORG76BR1	1	ORG76	1	Test_Compound	MitomycinC	-1	0.936544	2
ORG76BR1	1	ORG76	1	Test_Compound	MitomycinC	-0.69897	0.991732	2
ORG76BR1	1	ORG76	1	Test_Compound	MitomycinC	-0.30103	0.878669	2
ORG76BR1	1	ORG76	1	Test_Compound	MitomycinC	-0.124939	0.704837	2
ORG76BR1	1	ORG76	1	Test_Compound	MitomycinC	0	0.695742	2
ORG76BR1	1	ORG76	1	Test_Compound	MitomycinC	0.30103	0.646341	2
ORG76BR1	1	ORG76	1	Test_Compound	MitomycinC	0.69897	0.492352	2
ORG76BR1	1	ORG76	1	Test_Compound	MitomycinC	0.875061	0.311079	2
ORG76BR1	1	ORG76	1	Test_Compound	Oxaliplatin	-1	1.44183	2
ORG76BR1	1	ORG76	1	Test_Compound	Oxaliplatin	-0.69897	0.933864	2
ORG76BR1	1	ORG76	1	Test_Compound	Oxaliplatin	-0.30103	1.03819	2
ORG76BR1	1	ORG76	1	Test_Compound	Oxaliplatin	-0.124939	1.24521	2
ORG76BR1	1	ORG76	1	Test_Compound	Oxaliplatin	0	1.12447	2
ORG76BR1	1	ORG76	1	Test_Compound	Oxaliplatin	0.30103	0.964738	2
ORG76BR1	1	ORG76	1	Test_Compound	Oxaliplatin	0.69897	0.984949	2
ORG76BR1	1	ORG76	1	Test_Compound	Oxaliplatin	0.875061	0.942745	2
ORG76BR1	1	ORG76	1	Test_Compound	Oxaliplatin	1	1.00125	2
ORG76BR1	1	ORG76	1	Test_Compound	Paclitaxel	-1	0.625465	2
ORG76BR1	1	ORG76	1	Test_Compound	Paclitaxel	-0.69897	0.626912	2
ORG76BR1	1	ORG76	1	Test_Compound	Paclitaxel	-0.30103	0.675072	2
ORG76BR1	1	ORG76	1	Test_Compound	Paclitaxel	-0.124939	0.673419	2
ORG76BR1	1	ORG76	1	Test_Compound	Paclitaxel	0	0.676106	2
ORG76BR1	1	ORG76	1	Test_Compound	Paclitaxel	0.30103	0.661844	2
ORG76BR1	1	ORG76	1	Test_Compound	Paclitaxel	0.69897	0.575858	2
ORG76BR1	1	ORG76	1	Test_Compound	Paclitaxel	0.875061	0.669698	2
ORG76BR1	1	ORG76	1	Test_Compound	Paclitaxel	1	0.645308	2
ORG76BR1	1	ORG76	1	Test_Compound	Paclitaxel	1.30103	0.63518	2
ORG76BR1	1	ORG76	1	Test_Compound	Topotecan	-1	0.443365	2
ORG76BR1	1	ORG76	1	Test_Compound	Topotecan	-0.69897	0.394585	2
ORG76BR1	1	ORG76	1	Test_Compound	Topotecan	-0.30103	0.379909	2
ORG76BR1	1	ORG76	1	Test_Compound	Topotecan	-0.124939	0.336709	2
ORG76BR1	1	ORG76	1	Test_Compound	Topotecan	0	0.306945	2
ORG76BR1	1	ORG76	1	Test_Compound	Topotecan	0.30103	0.236668	2
ORG76BR1	1	ORG76	1	Test_Compound	Topotecan	0.69897	0.210624	2
ORG76BR1	1	ORG76	1	Test_Compound	Topotecan	0.875061	0.216205	2
ORG76BR1	1	ORG76	1	Test_Compound	Topotecan	1	0.267879	2
ORG76BR1	1	ORG76	1	Test_Compound	Topotecan	1.30103	0.257751	2
ORG76BR2	1	ORG76	2	Death_Control	Staurosporine	-1	0.391129	2
ORG76BR2	1	ORG76	2	Death_Control	Staurosporine	-0.69897	0.0699373	2
ORG76BR2	1	ORG76	2	Death_Control	Staurosporine	-0.30103	0.0128584	2
ORG76BR2	1	ORG76	2	Death_Control	Staurosporine	-0.124939	0.0107527	2
ORG76BR2	1	ORG76	2	Death_Control	Staurosporine	0	0.0119176	2
ORG76BR2	1	ORG76	2	Death_Control	Staurosporine	0.30103	0.015009	2
ORG76BR2	1	ORG76	2	Death_Control	Staurosporine	0.69897	0.0163082	2
ORG76BR2	1	ORG76	2	Death_Control	Staurosporine	0.875061	0.0165323	2
ORG76BR2	1	ORG76	2	Death_Control	Staurosporine	1	0.0160394	2
ORG76BR2	1	ORG76	2	Death_Control	Staurosporine	1.30103	0.0209229	2
ORG76BR2	1	ORG76	2	Test_Compound	5-Fluouracil	-1	1.01425	2
ORG76BR2	1	ORG76	2	Test_Compound	5-Fluouracil	-0.69897	1.00762	2
ORG76BR2	1	ORG76	2	Test_Compound	5-Fluouracil	-0.30103	1.01178	2
ORG76BR2	1	ORG76	2	Test_Compound	5-Fluouracil	-0.124939	0.975806	2
ORG76BR2	1	ORG76	2	Test_Compound	5-Fluouracil	0	0.978136	2
ORG76BR2	1	ORG76	2	Test_Compound	5-Fluouracil	0.30103	1.0164	2
ORG76BR2	1	ORG76	2	Test_Compound	5-Fluouracil	0.69897	1.01958	2
ORG76BR2	1	ORG76	2	Test_Compound	5-Fluouracil	0.875061	1.07603	2
ORG76BR2	1	ORG76	2	Test_Compound	5-Fluouracil	1	1.0065	2
ORG76BR2	1	ORG76	2	Test_Compound	5-Fluouracil	1.30103	1.0043	2
ORG76BR2	1	ORG76	2	Test_Compound	Carboplatin	-1	1.05412	2
ORG76BR2	1	ORG76	2	Test_Compound	Carboplatin	-0.69897	1.20869	2
ORG76BR2	1	ORG76	2	Test_Compound	Carboplatin	-0.30103	1.12031	2
ORG76BR2	1	ORG76	2	Test_Compound	Carboplatin	-0.124939	1.04315	2
ORG76BR2	1	ORG76	2	Test_Compound	Carboplatin	0	1.01131	2
ORG76BR2	1	ORG76	2	Test_Compound	Carboplatin	0.30103	1.00459	2
ORG76BR2	1	ORG76	2	Test_Compound	Carboplatin	0.69897	1.02432	2
ORG76BR2	1	ORG76	2	Test_Compound	Carboplatin	0.875061	1.00378	2
ORG76BR2	1	ORG76	2	Test_Compound	Carboplatin	1	1.02914	2
ORG76BR2	1	ORG76	2	Test_Compound	Carboplatin	1.30103	1.03236	2
ORG76BR2	1	ORG76	2	Test_Compound	Docetaxel	-1	0.807256	2
ORG76BR2	1	ORG76	2	Test_Compound	Docetaxel	-0.69897	0.822813	2
ORG76BR2	1	ORG76	2	Test_Compound	Docetaxel	-0.30103	0.782058	2
ORG76BR2	1	ORG76	2	Test_Compound	Docetaxel	-0.124939	0.767197	2
ORG76BR2	1	ORG76	2	Test_Compound	Docetaxel	0	0.763618	2
ORG76BR2	1	ORG76	2	Test_Compound	Docetaxel	0.30103	0.750795	2
ORG76BR2	1	ORG76	2	Test_Compound	Docetaxel	0.69897	0.822962	2
ORG76BR2	1	ORG76	2	Test_Compound	Docetaxel	0.875061	0.823062	2
ORG76BR2	1	ORG76	2	Test_Compound	Docetaxel	1	0.877783	2
ORG76BR2	1	ORG76	2	Test_Compound	Docetaxel	1.30103	0.898559	2
ORG76BR2	1	ORG76	2	Test_Compound	Doxorubicin	-1	0.761694	2
ORG76BR2	1	ORG76	2	Test_Compound	Doxorubicin	-0.69897	0.580332	2
ORG76BR2	1	ORG76	2	Test_Compound	Doxorubicin	-0.30103	0.507213	2
ORG76BR2	1	ORG76	2	Test_Compound	Doxorubicin	-0.124939	0.448477	2
ORG76BR2	1	ORG76	2	Test_Compound	Doxorubicin	0	0.35793	2
ORG76BR2	1	ORG76	2	Test_Compound	Doxorubicin	0.30103	0.128584	2
ORG76BR2	1	ORG76	2	Test_Compound	Doxorubicin	0.69897	0.0889337	2
ORG76BR2	1	ORG76	2	Test_Compound	Doxorubicin	0.875061	0.100672	2
ORG76BR2	1	ORG76	2	Test_Compound	Doxorubicin	1	0.104794	2
ORG76BR2	1	ORG76	2	Test_Compound	Doxorubicin	1.30103	0.129794	2
ORG76BR2	1	ORG76	2	Test_Compound	Gemcitabine	-1	0.865726	2
ORG76BR2	1	ORG76	2	Test_Compound	Gemcitabine	-0.69897	0.737142	2
ORG76BR2	1	ORG76	2	Test_Compound	Gemcitabine	-0.30103	0.686201	2
ORG76BR2	1	ORG76	2	Test_Compound	Gemcitabine	-0.124939	0.644534	2
ORG76BR2	1	ORG76	2	Test_Compound	Gemcitabine	0	0.632034	2
ORG76BR2	1	ORG76	2	Test_Compound	Gemcitabine	0.30103	0.621909	2
ORG76BR2	1	ORG76	2	Test_Compound	Gemcitabine	0.69897	0.548387	2
ORG76BR2	1	ORG76	2	Test_Compound	Gemcitabine	0.875061	0.492921	2
ORG76BR2	1	ORG76	2	Test_Compound	Gemcitabine	1	0.450627	2
ORG76BR2	1	ORG76	2	Test_Compound	Gemcitabine	1.30103	0.419668	2
ORG76BR2	1	ORG76	2	Test_Compound	Irinotecan	-1	1.01044	2
ORG76BR2	1	ORG76	2	Test_Compound	Irinotecan	-0.69897	1.00255	2
ORG76BR2	1	ORG76	2	Test_Compound	Irinotecan	-0.30103	0.855735	2
ORG76BR2	1	ORG76	2	Test_Compound	Irinotecan	-0.124939	0.781989	2
ORG76BR2	1	ORG76	2	Test_Compound	Irinotecan	0	0.761962	2
ORG76BR2	1	ORG76	2	Test_Compound	Irinotecan	0.30103	0.675806	2
ORG76BR2	1	ORG76	2	Test_Compound	Irinotecan	0.69897	0.550896	2
ORG76BR2	1	ORG76	2	Test_Compound	Irinotecan	0.875061	0.535887	2
ORG76BR2	1	ORG76	2	Test_Compound	Irinotecan	1	0.431138	2
ORG76BR2	1	ORG76	2	Test_Compound	Irinotecan	1.30103	0.371819	2
ORG76BR2	1	ORG76	2	Test_Compound	Leucovorin	-1	0.981676	2
ORG76BR2	1	ORG76	2	Test_Compound	Leucovorin	-0.69897	0.984991	2
ORG76BR2	1	ORG76	2	Test_Compound	Leucovorin	-0.30103	1.00609	2
ORG76BR2	1	ORG76	2	Test_Compound	Leucovorin	-0.124939	0.966353	2
ORG76BR2	1	ORG76	2	Test_Compound	Leucovorin	0	0.939875	2
ORG76BR2	1	ORG76	2	Test_Compound	Leucovorin	0.30103	0.932213	2
ORG76BR2	1	ORG76	2	Test_Compound	Leucovorin	0.69897	0.961246	2
ORG76BR2	1	ORG76	2	Test_Compound	Leucovorin	0.875061	0.909946	2
ORG76BR2	1	ORG76	2	Test_Compound	Leucovorin	1	0.900179	2
ORG76BR2	1	ORG76	2	Test_Compound	Leucovorin	1.30103	0.902106	2
ORG76BR2	1	ORG76	2	Test_Compound	MitomycinC	-1	1.14418	2
ORG76BR2	1	ORG76	2	Test_Compound	MitomycinC	-0.69897	1.08852	2
ORG76BR2	1	ORG76	2	Test_Compound	MitomycinC	-0.30103	0.996173	2
ORG76BR2	1	ORG76	2	Test_Compound	MitomycinC	-0.124939	0.876789	2
ORG76BR2	1	ORG76	2	Test_Compound	MitomycinC	0	0.810537	2
ORG76BR2	1	ORG76	2	Test_Compound	MitomycinC	0.30103	0.676143	2
ORG76BR2	1	ORG76	2	Test_Compound	MitomycinC	0.69897	0.412376	2
ORG76BR2	1	ORG76	2	Test_Compound	MitomycinC	0.875061	0.26496	2
ORG76BR2	1	ORG76	2	Test_Compound	MitomycinC	1	0.163171	2
ORG76BR2	1	ORG76	2	Test_Compound	MitomycinC	1.30103	0.0810636	2
ORG76BR2	1	ORG76	2	Test_Compound	Oxaliplatin	-1	1.04939	2
ORG76BR2	1	ORG76	2	Test_Compound	Oxaliplatin	-0.69897	1.05533	2
ORG76BR2	1	ORG76	2	Test_Compound	Oxaliplatin	-0.30103	1.0583	2
ORG76BR2	1	ORG76	2	Test_Compound	Oxaliplatin	-0.124939	1.01751	2
ORG76BR2	1	ORG76	2	Test_Compound	Oxaliplatin	0	1.00266	2
ORG76BR2	1	ORG76	2	Test_Compound	Oxaliplatin	0.30103	0.986089	2
ORG76BR2	1	ORG76	2	Test_Compound	Oxaliplatin	0.69897	0.996083	2
ORG76BR2	1	ORG76	2	Test_Compound	Oxaliplatin	0.875061	0.979471	2
ORG76BR2	1	ORG76	2	Test_Compound	Oxaliplatin	1	0.940755	2
ORG76BR2	1	ORG76	2	Test_Compound	Oxaliplatin	1.30103	0.973754	2
ORG76BR2	1	ORG76	2	Test_Compound	Paclitaxel	-1	0.930517	2
ORG76BR2	1	ORG76	2	Test_Compound	Paclitaxel	-0.69897	0.86998	2
ORG76BR2	1	ORG76	2	Test_Compound	Paclitaxel	-0.30103	0.84826	2
ORG76BR2	1	ORG76	2	Test_Compound	Paclitaxel	-0.124939	0.869533	2
ORG76BR2	1	ORG76	2	Test_Compound	Paclitaxel	0	0.81993	2
ORG76BR2	1	ORG76	2	Test_Compound	Paclitaxel	0.30103	0.813966	2
ORG76BR2	1	ORG76	2	Test_Compound	Paclitaxel	0.69897	0.834692	2
ORG76BR2	1	ORG76	2	Test_Compound	Paclitaxel	0.875061	0.81163	2
ORG76BR2	1	ORG76	2	Test_Compound	Paclitaxel	1	0.857406	2
ORG76BR2	1	ORG76	2	Test_Compound	Paclitaxel	1.30103	0.908201	2
ORG76BR2	1	ORG76	2	Test_Compound	SN38	-1	0.486481	2
ORG76BR2	1	ORG76	2	Test_Compound	SN38	-0.69897	0.433648	2
ORG76BR2	1	ORG76	2	Test_Compound	SN38	-0.30103	0.31993	2
ORG76BR2	1	ORG76	2	Test_Compound	SN38	-0.124939	0.263917	2
ORG76BR2	1	ORG76	2	Test_Compound	SN38	0	0.199602	2
ORG76BR2	1	ORG76	2	Test_Compound	SN38	0.30103	0.212972	2
ORG76BR2	1	ORG76	2	Test_Compound	SN38	0.69897	0.173012	2
ORG76BR2	1	ORG76	2	Test_Compound	SN38	0.875061	0.192396	2
ORG76BR2	1	ORG76	2	Test_Compound	SN38	1	0.156909	2
ORG76BR2	1	ORG76	2	Test_Compound	SN38	1.30103	0.167048	2
ORG76BR2	1	ORG76	2	Test_Compound	Topotecan	-1	0.737227	2
ORG76BR2	1	ORG76	2	Test_Compound	Topotecan	-0.69897	0.622913	2
ORG76BR2	1	ORG76	2	Test_Compound	Topotecan	-0.30103	0.516153	2
ORG76BR2	1	ORG76	2	Test_Compound	Topotecan	-0.124939	0.395179	2
ORG76BR2	1	ORG76	2	Test_Compound	Topotecan	0	0.410338	2
ORG76BR2	1	ORG76	2	Test_Compound	Topotecan	0.30103	0.293887	2
ORG76BR2	1	ORG76	2	Test_Compound	Topotecan	0.69897	0.199801	2
ORG76BR2	1	ORG76	2	Test_Compound	Topotecan	0.875061	0.187326	2
ORG76BR2	1	ORG76	2	Test_Compound	Topotecan	1	0.16675	2
ORG76BR2	1	ORG76	2	Test_Compound	Topotecan	1.30103	0.183201	2

### Sheet: Relative AUCs
Plate	Doses	Organoid	Replicate	Description	Compound_Name	Conc_max	Conc_min	Neutral_AUC	AUC
ORG46BR1	1	ORG46	1	Death_Control	Doxorubicin	1.30103	-1	2.3	1.05
ORG46BR1	1	ORG46	1	Death_Control	Staurosporine	1.30103	-1	2.3	0.28
ORG46BR1	1	ORG46	1	Test_Compound	5-Fluouracil	1.30103	-1	2.3	2.03
ORG46BR1	1	ORG46	1	Test_Compound	Carboplatin	1.30103	-1	2.3	1.91
ORG46BR1	1	ORG46	1	Test_Compound	Cisplatin	1	-1	2	1.6
ORG46BR1	1	ORG46	1	Test_Compound	Docetaxel	1.30103	-1	2.3	0.67
ORG46BR1	1	ORG46	1	Test_Compound	Gemcitabine	1.30103	-1	2.3	0.45
ORG46BR1	1	ORG46	1	Test_Compound	Irinotecan	1.30103	-1	2.3	1.02
ORG46BR1	1	ORG46	1	Test_Compound	Leucovorin	1.30103	-1	2.3	2.15
ORG46BR1	1	ORG46	1	Test_Compound	MitomycinC	0.875061	-1	1.88	0.67
ORG46BR1	1	ORG46	1	Test_Compound	Oxaliplatin	1	-1	2	1.85
ORG46BR1	1	ORG46	1	Test_Compound	Paclitaxel	1.30103	-1	2.3	0.61
ORG46BR1	1	ORG46	1	Test_Compound	Topotecan	1.30103	-1	2.3	0.27
ORG49BR3_MY	1	ORG49	2	Death_Control	Doxorubicin	1.30103	-1	2.3	1.03
ORG49BR3_MY	1	ORG49	2	Death_Control	Staurosporine	1.30103	-1	2.3	0.17
ORG49BR3_MY	1	ORG49	2	Test_Compound	5-Fluouracil	1.30103	-1	2.3	2.07
ORG49BR3_MY	1	ORG49	2	Test_Compound	Carboplatin	1.30103	-1	2.3	2.42
ORG49BR3_MY	1	ORG49	2	Test_Compound	Cisplatin	1	-1	2	1.65
ORG49BR3_MY	1	ORG49	2	Test_Compound	Docetaxel	1.30103	-1	2.3	0.52
ORG49BR3_MY	1	ORG49	2	Test_Compound	Gemcitabine	1.30103	-1	2.3	0.75
ORG49BR3_MY	1	ORG49	2	Test_Compound	Irinotecan	1.30103	-1	2.3	1.4
ORG49BR3_MY	1	ORG49	2	Test_Compound	MitomycinC	1.30103	-1	2.3	0.96
ORG49BR3_MY	1	ORG49	2	Test_Compound	Oxaliplatin	1	-1	2	1.69
ORG49BR3_MY	1	ORG49	2	Test_Compound	Paclitaxel	1.30103	-1	2.3	0.54
ORG49BR3_MY	1	ORG49	2	Test_Compound	SN38	1.30103	-1	2.3	0.55
ORG49BR3_MY	1	ORG49	2	Test_Compound	Topotecan	1.30103	-1	2.3	0.43
ORG61BR1	1	ORG61	1	Death_Control	Doxorubicin	1.30103	-1	2.3	1.52
ORG61BR1	1	ORG61	1	Death_Control	Staurosporine	1.30103	-1	2.3	0.49
ORG61BR1	1	ORG61	1	Test_Compound	5-Fluouracil	1.30103	-1	2.3	2.17
ORG61BR1	1	ORG61	1	Test_Compound	Carboplatin	1.30103	-1	2.3	2.34
ORG61BR1	1	ORG61	1	Test_Compound	Cisplatin	1	-1	2	1.96
ORG61BR1	1	ORG61	1	Test_Compound	Docetaxel	1.30103	-1	2.3	1.94
ORG61BR1	1	ORG61	1	Test_Compound	Gemcitabine	1.30103	-1	2.3	1.93
ORG61BR1	1	ORG61	1	Test_Compound	Irinotecan	1.30103	-1	2.3	2.2
ORG61BR1	1	ORG61	1	Test_Compound	Leucovorin	1.30103	-1	2.3	2.33
ORG61BR1	1	ORG61	1	Test_Compound	MitomycinC	0.875061	-1	1.88	1.77
ORG61BR1	1	ORG61	1	Test_Compound	Oxaliplatin	1	-1	2	2.07
ORG61BR1	1	ORG61	1	Test_Compound	Paclitaxel	1.30103	-1	2.3	1.91
ORG61BR1	1	ORG61	1	Test_Compound	Topotecan	1.30103	-1	2.3	1.31
ORG61BR2	1	ORG61	2	Death_Control	Doxorubicin	1.30103	-1	2.3	1.73
ORG61BR2	1	ORG61	2	Death_Control	Staurosporine	1.30103	-1	2.3	0.55
ORG61BR2	1	ORG61	2	Test_Compound	5-Fluouracil	1.30103	-1	2.3	2.31
ORG61BR2	1	ORG61	2	Test_Compound	Carboplatin	1.30103	-1	2.3	2.29
ORG61BR2	1	ORG61	2	Test_Compound	Cisplatin	1	-1	2	2.13
ORG61BR2	1	ORG61	2	Test_Compound	Docetaxel	1.30103	-1	2.3	2.16
ORG61BR2	1	ORG61	2	Test_Compound	Gemcitabine	1.30103	-1	2.3	1.85
ORG61BR2	1	ORG61	2	Test_Compound	Irinotecan	1.30103	-1	2.3	2
ORG61BR2	1	ORG61	2	Test_Compound	Leucovorin	1.30103	-1	2.3	2.11
ORG61BR2	1	ORG61	2	Test_Compound	MitomycinC	0.875061	-1	1.88	1.76
ORG61BR2	1	ORG61	2	Test_Compound	Oxaliplatin	1	-1	2	1.77
ORG61BR2	1	ORG61	2	Test_Compound	Paclitaxel	1.30103	-1	2.3	1.64
ORG61BR2	1	ORG61	2	Test_Compound	Topotecan	1.30103	-1	2.3	1.4
ORG65BR1	1	ORG65	1	Death_Control	Doxorubicin	1.30103	-1	2.3	1.56
ORG65BR1	1	ORG65	1	Death_Control	Staurosporine	1.30103	-1	2.3	0.56
ORG65BR1	1	ORG65	1	Test_Compound	5-Fluouracil	1.30103	-1	2.3	2.21
ORG65BR1	1	ORG65	1	Test_Compound	Carboplatin	1.30103	-1	2.3	2.68
ORG65BR1	1	ORG65	1	Test_Compound	Cisplatin	1	-1	2	1.99
ORG65BR1	1	ORG65	1	Test_Compound	Docetaxel	1.30103	-1	2.3	1.9
ORG65BR1	1	ORG65	1	Test_Compound	Gemcitabine	1.30103	-1	2.3	1.27
ORG65BR1	1	ORG65	1	Test_Compound	Irinotecan	1.30103	-1	2.3	1.81
ORG65BR1	1	ORG65	1	Test_Compound	Leucovorin	1.30103	-1	2.3	2.28
ORG65BR1	1	ORG65	1	Test_Compound	MitomycinC	0.875061	-1	1.88	1.62
ORG65BR1	1	ORG65	1	Test_Compound	Oxaliplatin	1	-1	2	1.83
ORG65BR1	1	ORG65	1	Test_Compound	Paclitaxel	1.30103	-1	2.3	1.79
ORG65BR1	1	ORG65	1	Test_Compound	Topotecan	1.30103	-1	2.3	1.27
ORG65BR2	1	ORG65	2	Death_Control	Doxorubicin	1.30103	-1	2.3	1.62
ORG65BR2	1	ORG65	2	Death_Control	Staurosporine	1.30103	-1	2.3	0.33
ORG65BR2	1	ORG65	2	Test_Compound	5-Fluouracil	1.30103	-1	2.3	2.53
ORG65BR2	1	ORG65	2	Test_Compound	Carboplatin	1.30103	-1	2.3	2.08
ORG65BR2	1	ORG65	2	Test_Compound	Cisplatin	1	-1	2	1.93
ORG65BR2	1	ORG65	2	Test_Compound	Docetaxel	1.30103	-1	2.3	1.2
ORG65BR2	1	ORG65	2	Test_Compound	Gemcitabine	1.30103	-1	2.3	1.08
ORG65BR2	1	ORG65	2	Test_Compound	Irinotecan	1.30103	-1	2.3	2.1
ORG65BR2	1	ORG65	2	Test_Compound	Leucovorin	1.30103	-1	2.3	2.81
ORG65BR2	1	ORG65	2	Test_Compound	MitomycinC	0.875061	-1	1.88	1.16
ORG65BR2	1	ORG65	2	Test_Compound	Oxaliplatin	1	-1	2	2.26
ORG65BR2	1	ORG65	2	Test_Compound	Paclitaxel	1.30103	-1	2.3	1.07
ORG65BR2	1	ORG65	2	Test_Compound	Topotecan	1.30103	-1	2.3	0.6
ORG73BR2	1	ORG73	2	Death_Control	Doxorubicin	1.30103	-1	2.3	1.25
ORG73BR2	1	ORG73	2	Death_Control	Staurosporine	1.30103	-1	2.3	0.2
ORG73BR2	1	ORG73	2	Test_Compound	5-Fluouracil	1.30103	-1	2.3	2.04
ORG73BR2	1	ORG73	2	Test_Compound	Carboplatin	1.30103	-1	2.3	2.38
ORG73BR2	1	ORG73	2	Test_Compound	Cisplatin	1	-1	2	1.72
ORG73BR2	1	ORG73	2	Test_Compound	Docetaxel	1.30103	-1	2.3	1.21
ORG73BR2	1	ORG73	2	Test_Compound	Gemcitabine	1.30103	-1	2.3	0.73
ORG73BR2	1	ORG73	2	Test_Compound	Irinotecan	1.30103	-1	2.3	1.59
ORG73BR2	1	ORG73	2	Test_Compound	Leucovorin	1.30103	-1	2.3	2.17
ORG73BR2	1	ORG73	2	Test_Compound	MitomycinC	0.875061	-1	1.88	1.02
ORG73BR2	1	ORG73	2	Test_Compound	Oxaliplatin	1	-1	2	1.84
ORG73BR2	1	ORG73	2	Test_Compound	Paclitaxel	1.30103	-1	2.3	1.18
ORG73BR2	1	ORG73	2	Test_Compound	Topotecan	1.30103	-1	2.3	0.44
ORG76BR1	1	ORG76	1	Death_Control	Doxorubicin	1.30103	-1	2.3	0.74
ORG76BR1	1	ORG76	1	Death_Control	Staurosporine	1.30103	-1	2.3	0.15
ORG76BR1	1	ORG76	1	Test_Compound	5-Fluouracil	1.30103	-1	2.3	2.42
ORG76BR1	1	ORG76	1	Test_Compound	Carboplatin	1.30103	-1	2.3	2.82
ORG76BR1	1	ORG76	1	Test_Compound	Cisplatin	1	-1	2	1.93
ORG76BR1	1	ORG76	1	Test_Compound	Docetaxel	1.30103	-1	2.3	1.37
ORG76BR1	1	ORG76	1	Test_Compound	Gemcitabine	1.30103	-1	2.3	1.17
ORG76BR1	1	ORG76	1	Test_Compound	Irinotecan	1.30103	-1	2.3	1.78
ORG76BR1	1	ORG76	1	Test_Compound	Leucovorin	1.30103	-1	2.3	2.53
ORG76BR1	1	ORG76	1	Test_Compound	MitomycinC	0.875061	-1	1.88	1.39
ORG76BR1	1	ORG76	1	Test_Compound	Oxaliplatin	1	-1	2	2.09
ORG76BR1	1	ORG76	1	Test_Compound	Paclitaxel	1.30103	-1	2.3	1.48
ORG76BR1	1	ORG76	1	Test_Compound	Topotecan	1.30103	-1	2.3	0.7
ORG76BR2	1	ORG76	2	Death_Control	Staurosporine	1.30103	-1	2.3	0.11
ORG76BR2	1	ORG76	2	Test_Compound	5-Fluouracil	1.30103	-1	2.3	2.33
ORG76BR2	1	ORG76	2	Test_Compound	Carboplatin	1.30103	-1	2.3	2.45
ORG76BR2	1	ORG76	2	Test_Compound	Docetaxel	1.30103	-1	2.3	1.86
ORG76BR2	1	ORG76	2	Test_Compound	Doxorubicin	1.30103	-1	2.3	0.73
ORG76BR2	1	ORG76	2	Test_Compound	Gemcitabine	1.30103	-1	2.3	1.42
ORG76BR2	1	ORG76	2	Test_Compound	Irinotecan	1.30103	-1	2.3	1.65
ORG76BR2	1	ORG76	2	Test_Compound	Leucovorin	1.30103	-1	2.3	2.19
ORG76BR2	1	ORG76	2	Test_Compound	MitomycinC	1.30103	-1	2.3	1.58
ORG76BR2	1	ORG76	2	Test_Compound	Oxaliplatin	1.30103	-1	2.3	2.32
ORG76BR2	1	ORG76	2	Test_Compound	Paclitaxel	1.30103	-1	2.3	1.96
ORG76BR2	1	ORG76	2	Test_Compound	SN38	1.30103	-1	2.3	0.61
ORG76BR2	1	ORG76	2	Test_Compound	Topotecan	1.30103	-1	2.3	0.88
ORG38BR1	2	ORG38	1	Death_Control	Doxorubicin	1.30103	-1	2.3	1.67
ORG38BR1	2	ORG38	1	Death_Control	Staurosporine	1.30103	-1	2.3	0.15
ORG38BR1	2	ORG38	1	Test_Compound	5-Fluouracil	1.30103	-1	2.3	2.26
ORG38BR1	2	ORG38	1	Test_Compound	Carboplatin	1.30103	-1	2.3	2.13
ORG38BR1	2	ORG38	1	Test_Compound	Cisplatin	1	-1	2	1.53
ORG38BR1	2	ORG38	1	Test_Compound	Docetaxel	1.30103	-1	2.3	1.41
ORG38BR1	2	ORG38	1	Test_Compound	Gemcitabine	1.30103	-1	2.3	1.74
ORG38BR1	2	ORG38	1	Test_Compound	Irinotecan	1.30103	-1	2.3	2.14
ORG38BR1	2	ORG38	1	Test_Compound	Leucovorin	1.30103	-1	2.3	2.17
ORG38BR1	2	ORG38	1	Test_Compound	MitomycinC	0.875061	-1	1.88	1.53
ORG38BR1	2	ORG38	1	Test_Compound	Oxaliplatin	1	-1	2	1.81
ORG38BR1	2	ORG38	1	Test_Compound	Paclitaxel	1.30103	-1	2.3	1.47
ORG38BR1	2	ORG38	1	Test_Compound	Topotecan	1.30103	-1	2.3	1.27
ORG38BR2	2	ORG38	2	Death_Control	Doxorubicin	1.30103	-1	2.3	1.05
ORG38BR2	2	ORG38	2	Death_Control	Staurosporine	1.30103	-1	2.3	0.57
ORG38BR2	2	ORG38	2	Test_Compound	5-Fluouracil	1.30103	-1	2.3	1.78
ORG38BR2	2	ORG38	2	Test_Compound	Carboplatin	1.30103	-1	2.3	2.16
ORG38BR2	2	ORG38	2	Test_Compound	Cisplatin	1	-1	2	1.69
ORG38BR2	2	ORG38	2	Test_Compound	Docetaxel	1.30103	-1	2.3	1.61
ORG38BR2	2	ORG38	2	Test_Compound	Gemcitabine	1.30103	-1	2.3	1.34
ORG38BR2	2	ORG38	2	Test_Compound	Irinotecan	1.30103	-1	2.3	1.72
ORG38BR2	2	ORG38	2	Test_Compound	Leucovorin	1.30103	-1	2.3	1.98
ORG38BR2	2	ORG38	2	Test_Compound	MitomycinC	0.875061	-1	1.88	1.44
ORG38BR2	2	ORG38	2	Test_Compound	Oxaliplatin	1	-1	2	1.73
ORG38BR2	2	ORG38	2	Test_Compound	Paclitaxel	1.30103	-1	2.3	1.59
ORG38BR2	2	ORG38	2	Test_Compound	Topotecan	1.30103	-1	2.3	1.03
ORG41BR1	2	ORG41	1	Death_Control	Doxorubicin	1.30103	-1	2.3	1
ORG41BR1	2	ORG41	1	Death_Control	Staurosporine	1.30103	-1	2.3	0.18
ORG41BR1	2	ORG41	1	Test_Compound	5-Fluouracil	1.30103	-1	2.3	2.17
ORG41BR1	2	ORG41	1	Test_Compound	Carboplatin	1.30103	-1	2.3	2.26
ORG41BR1	2	ORG41	1	Test_Compound	Cisplatin	1	-1	2	1.89
ORG41BR1	2	ORG41	1	Test_Compound	Docetaxel	1.30103	-1	2.3	0.94
ORG41BR1	2	ORG41	1	Test_Compound	Gemcitabine	1.30103	-1	2.3	0.68
ORG41BR1	2	ORG41	1	Test_Compound	Irinotecan	1.30103	-1	2.3	1.66
ORG41BR1	2	ORG41	1	Test_Compound	Leucovorin	1.30103	-1	2.3	2.21
ORG41BR1	2	ORG41	1	Test_Compound	MitomycinC	0.875061	-1	1.88	0.82
ORG41BR1	2	ORG41	1	Test_Compound	Oxaliplatin	1	-1	2	1.97
ORG41BR1	2	ORG41	1	Test_Compound	Paclitaxel	1.30103	-1	2.3	1.03
ORG41BR1	2	ORG41	1	Test_Compound	Topotecan	1.30103	-1	2.3	0.42
ORG41BR2	2	ORG41	2	Death_Control	Doxorubicin	1.30103	-1	2.3	0.94
ORG41BR2	2	ORG41	2	Death_Control	Staurosporine	1.30103	-1	2.3	0.15
ORG41BR2	2	ORG41	2	Test_Compound	5-Fluouracil	1.30103	-1	2.3	2.45
ORG41BR2	2	ORG41	2	Test_Compound	Carboplatin	1.30103	-1	2.3	2.42
ORG41BR2	2	ORG41	2	Test_Compound	Cisplatin	1	-1	2	1.64
ORG41BR2	2	ORG41	2	Test_Compound	Docetaxel	1.30103	-1	2.3	1.03
ORG41BR2	2	ORG41	2	Test_Compound	Gemcitabine	1.30103	-1	2.3	0.82
ORG41BR2	2	ORG41	2	Test_Compound	Irinotecan	1.30103	-1	2.3	1.59
ORG41BR2	2	ORG41	2	Test_Compound	Leucovorin	1.30103	-1	2.3	2.54
ORG41BR2	2	ORG41	2	Test_Compound	MitomycinC	0.875061	-1	1.88	0.73
ORG41BR2	2	ORG41	2	Test_Compound	Oxaliplatin	1	-1	2	2.26
ORG41BR2	2	ORG41	2	Test_Compound	Paclitaxel	1.30103	-1	2.3	0.99
ORG41BR2	2	ORG41	2	Test_Compound	Topotecan	1.30103	-1	2.3	0.45
ORG49BR2	2	ORG49	1	Death_Control	Doxorubicin	1.30103	-1	2.3	0.56
ORG49BR2	2	ORG49	1	Death_Control	Staurosporine	1.30103	-1	2.3	0.09
ORG49BR2	2	ORG49	1	Test_Compound	5-Fluouracil	1.30103	-1	2.3	1.4
ORG49BR2	2	ORG49	1	Test_Compound	Carboplatin	1.30103	-1	2.3	1.6
ORG49BR2	2	ORG49	1	Test_Compound	Cisplatin	1	-1	2	1.61
ORG49BR2	2	ORG49	1	Test_Compound	Docetaxel	1.30103	-1	2.3	0.56
ORG49BR2	2	ORG49	1	Test_Compound	Gemcitabine	1.30103	-1	2.3	0.3
ORG49BR2	2	ORG49	1	Test_Compound	Irinotecan	1.30103	-1	2.3	1.15
ORG49BR2	2	ORG49	1	Test_Compound	Leucovorin	1.30103	-1	2.3	2.33
ORG49BR2	2	ORG49	1	Test_Compound	MitomycinC	0.875061	-1	1.88	0.38
ORG49BR2	2	ORG49	1	Test_Compound	Oxaliplatin	1	-1	2	1.81
ORG49BR2	2	ORG49	1	Test_Compound	Paclitaxel	1.30103	-1	2.3	0.53
ORG49BR2	2	ORG49	1	Test_Compound	Topotecan	1.30103	-1	2.3	0.24
ORG55BR1	2	ORG55	1	Death_Control	Doxorubicin	1.30103	-1	2.3	0.71
ORG55BR1	2	ORG55	1	Death_Control	Staurosporine	1.30103	-1	2.3	0.33
ORG55BR1	2	ORG55	1	Test_Compound	5-Fluouracil	1.30103	-1	2.3	2.27
ORG55BR1	2	ORG55	1	Test_Compound	Carboplatin	1.30103	-1	2.3	2.41
ORG55BR1	2	ORG55	1	Test_Compound	Cisplatin	1	-1	2	2.04
ORG55BR1	2	ORG55	1	Test_Compound	Docetaxel	1.30103	-1	2.3	1.57
ORG55BR1	2	ORG55	1	Test_Compound	Gemcitabine	1.30103	-1	2.3	0.44
ORG55BR1	2	ORG55	1	Test_Compound	Irinotecan	1.30103	-1	2.3	1.34
ORG55BR1	2	ORG55	1	Test_Compound	Leucovorin	1.30103	-1	2.3	2.3
ORG55BR1	2	ORG55	1	Test_Compound	MitomycinC	0.875061	-1	1.88	0.63
ORG55BR1	2	ORG55	1	Test_Compound	Oxaliplatin	1	-1	2	2.03
ORG55BR1	2	ORG55	1	Test_Compound	Paclitaxel	1.30103	-1	2.3	1.46
ORG55BR1	2	ORG55	1	Test_Compound	Topotecan	1.30103	-1	2.3	0.16
ORG55BR2	2	ORG55	2	Death_Control	Doxorubicin	1.30103	-1	2.3	0.82
ORG55BR2	2	ORG55	2	Death_Control	Staurosporine	1.30103	-1	2.3	0.39
ORG55BR2	2	ORG55	2	Test_Compound	5-Fluouracil	1.30103	-1	2.3	2.19
ORG55BR2	2	ORG55	2	Test_Compound	Carboplatin	1.30103	-1	2.3	2.58
ORG55BR2	2	ORG55	2	Test_Compound	Cisplatin	1	-1	2	2
ORG55BR2	2	ORG55	2	Test_Compound	Docetaxel	1.30103	-1	2.3	1.76
ORG55BR2	2	ORG55	2	Test_Compound	Gemcitabine	1.30103	-1	2.3	0.81
ORG55BR2	2	ORG55	2	Test_Compound	Irinotecan	1.30103	-1	2.3	1.17
ORG55BR2	2	ORG55	2	Test_Compound	Leucovorin	1.30103	-1	2.3	2.16
ORG55BR2	2	ORG55	2	Test_Compound	MitomycinC	0.875061	-1	1.88	0.79
ORG55BR2	2	ORG55	2	Test_Compound	Oxaliplatin	1	-1	2	1.91
ORG55BR2	2	ORG55	2	Test_Compound	Paclitaxel	1.30103	-1	2.3	1.52
ORG55BR2	2	ORG55	2	Test_Compound	Topotecan	1.30103	-1	2.3	0.18
ORG60BR3	2	ORG60	1	Death_Control	Doxorubicin	1.30103	-1	2.3	1.43
ORG60BR3	2	ORG60	1	Death_Control	Staurosporine	1.30103	-1	2.3	0.47
ORG60BR3	2	ORG60	1	Test_Compound	5-Fluouracil	1.30103	-1	2.3	1.82
ORG60BR3	2	ORG60	1	Test_Compound	Carboplatin	1.30103	-1	2.3	2.52
ORG60BR3	2	ORG60	1	Test_Compound	Cisplatin	1	-1	2	2.04
ORG60BR3	2	ORG60	1	Test_Compound	Docetaxel	1.30103	-1	2.3	1.41
ORG60BR3	2	ORG60	1	Test_Compound	Gemcitabine	1.30103	-1	2.3	1.41
ORG60BR3	2	ORG60	1	Test_Compound	Irinotecan	1.30103	-1	2.3	1.62
ORG60BR3	2	ORG60	1	Test_Compound	Leucovorin	1.30103	-1	2.3	2.23
ORG60BR3	2	ORG60	1	Test_Compound	MitomycinC	0.875061	-1	1.88	1.89
ORG60BR3	2	ORG60	1	Test_Compound	Oxaliplatin	1	-1	2	1.85
ORG60BR3	2	ORG60	1	Test_Compound	Paclitaxel	1.30103	-1	2.3	1.35
ORG60BR3	2	ORG60	1	Test_Compound	Topotecan	1.30103	-1	2.3	0.84
ORG64BR2	2	ORG64	1	Death_Control	Doxorubicin	1.30103	-1	2.3	1.02
ORG64BR2	2	ORG64	1	Death_Control	Staurosporine	1.30103	-1	2.3	0.13
ORG64BR2	2	ORG64	1	Test_Compound	5-Fluouracil	1.30103	-1	2.3	1.65
ORG64BR2	2	ORG64	1	Test_Compound	Carboplatin	1.30103	-1	2.3	1.61
ORG64BR2	2	ORG64	1	Test_Compound	Cisplatin	1	-1	2	1.45
ORG64BR2	2	ORG64	1	Test_Compound	Docetaxel	1.30103	-1	2.3	0.73
ORG64BR2	2	ORG64	1	Test_Compound	Gemcitabine	1.30103	-1	2.3	0.53
ORG64BR2	2	ORG64	1	Test_Compound	Irinotecan	1.30103	-1	2.3	1.26
ORG64BR2	2	ORG64	1	Test_Compound	Leucovorin	1.30103	-1	2.3	2.04
ORG64BR2	2	ORG64	1	Test_Compound	MitomycinC	0.875061	-1	1.88	0.68
ORG64BR2	2	ORG64	1	Test_Compound	Oxaliplatin	0.30103	-1	1.3	1.05
ORG64BR2	2	ORG64	1	Test_Compound	Paclitaxel	1.30103	-1	2.3	0.72
ORG64BR2	2	ORG64	1	Test_Compound	Topotecan	1.30103	-1	2.3	0.35
ORG64BR3	2	ORG64	2	Death_Control	Doxorubicin	1.30103	-1	2.3	1.81
ORG64BR3	2	ORG64	2	Death_Control	Staurosporine	1.30103	-1	2.3	0.24
ORG64BR3	2	ORG64	2	Test_Compound	5-Fluouracil	1.30103	-1	2.3	2.27
ORG64BR3	2	ORG64	2	Test_Compound	Carboplatin	1.30103	-1	2.3	2.24
ORG64BR3	2	ORG64	2	Test_Compound	Cisplatin	1	-1	2	1.89
ORG64BR3	2	ORG64	2	Test_Compound	Docetaxel	1.30103	-1	2.3	1.76
ORG64BR3	2	ORG64	2	Test_Compound	Gemcitabine	1.30103	-1	2.3	1.77
ORG64BR3	2	ORG64	2	Test_Compound	Irinotecan	1.30103	-1	2.3	1.89
ORG64BR3	2	ORG64	2	Test_Compound	Leucovorin	1.30103	-1	2.3	2.27
ORG64BR3	2	ORG64	2	Test_Compound	MitomycinC	0.875061	-1	1.88	1.45
ORG64BR3	2	ORG64	2	Test_Compound	Oxaliplatin	1	-1	2	2.06
ORG64BR3	2	ORG64	2	Test_Compound	Paclitaxel	1.30103	-1	2.3	1.69
ORG64BR3	2	ORG64	2	Test_Compound	Topotecan	1.30103	-1	2.3	0.89
ORG66BR2	2	ORG66	1	Death_Control	Doxorubicin	1.30103	-1	2.3	1.03
ORG66BR2	2	ORG66	1	Death_Control	Staurosporine	1.30103	-1	2.3	0.19
ORG66BR2	2	ORG66	1	Test_Compound	5-Fluouracil	1.30103	-1	2.3	2.08
ORG66BR2	2	ORG66	1	Test_Compound	Carboplatin	1.30103	-1	2.3	2.39
ORG66BR2	2	ORG66	1	Test_Compound	Cisplatin	1	-1	2	1.95
ORG66BR2	2	ORG66	1	Test_Compound	Docetaxel	1.30103	-1	2.3	0.58
ORG66BR2	2	ORG66	1	Test_Compound	Gemcitabine	1.30103	-1	2.3	0.55
ORG66BR2	2	ORG66	1	Test_Compound	Irinotecan	1.30103	-1	2.3	1.38
ORG66BR2	2	ORG66	1	Test_Compound	Leucovorin	1.30103	-1	2.3	1.83
ORG66BR2	2	ORG66	1	Test_Compound	MitomycinC	0.875061	-1	1.88	1.08
ORG66BR2	2	ORG66	1	Test_Compound	Oxaliplatin	1	-1	2	1.68
ORG66BR2	2	ORG66	1	Test_Compound	Paclitaxel	1.30103	-1	2.3	0.58
ORG66BR2	2	ORG66	1	Test_Compound	Topotecan	1.30103	-1	2.3	0.29
ORG66BR3	2	ORG66	2	Death_Control	Doxorubicin	1.30103	-1	2.3	1.63
ORG66BR3	2	ORG66	2	Death_Control	Staurosporine	1.30103	-1	2.3	0.27
ORG66BR3	2	ORG66	2	Test_Compound	5-Fluouracil	1.30103	-1	2.3	2.33
ORG66BR3	2	ORG66	2	Test_Compound	Carboplatin	1.30103	-1	2.3	2.29
ORG66BR3	2	ORG66	2	Test_Compound	Cisplatin	1	-1	2	1.85
ORG66BR3	2	ORG66	2	Test_Compound	Docetaxel	1.30103	-1	2.3	0.86
ORG66BR3	2	ORG66	2	Test_Compound	Gemcitabine	1.30103	-1	2.3	1.1
ORG66BR3	2	ORG66	2	Test_Compound	Irinotecan	1.30103	-1	2.3	1.92
ORG66BR3	2	ORG66	2	Test_Compound	Leucovorin	1.30103	-1	2.3	2.25
ORG66BR3	2	ORG66	2	Test_Compound	MitomycinC	0.875061	-1	1.88	1.27
ORG66BR3	2	ORG66	2	Test_Compound	Oxaliplatin	1	-1	2	1.93
ORG66BR3	2	ORG66	2	Test_Compound	Paclitaxel	1.30103	-1	2.3	0.83
ORG66BR3	2	ORG66	2	Test_Compound	Topotecan	1.30103	-1	2.3	0.43
ORG70BR1	2	ORG70	1	Death_Control	Doxorubicin	1.30103	-1	2.3	1.32
ORG70BR1	2	ORG70	1	Death_Control	Staurosporine	1.30103	-1	2.3	0.4
ORG70BR1	2	ORG70	1	Test_Compound	5-Fluouracil	1.30103	-1	2.3	2.18
ORG70BR1	2	ORG70	1	Test_Compound	Carboplatin	1.30103	-1	2.3	2.5
ORG70BR1	2	ORG70	1	Test_Compound	Cisplatin	1	-1	2	1.95
ORG70BR1	2	ORG70	1	Test_Compound	Docetaxel	1.30103	-1	2.3	1.37
ORG70BR1	2	ORG70	1	Test_Compound	Gemcitabine	1.30103	-1	2.3	1.2
ORG70BR1	2	ORG70	1	Test_Compound	Irinotecan	1.30103	-1	2.3	2.15
ORG70BR1	2	ORG70	1	Test_Compound	Leucovorin	1.30103	-1	2.3	2.12
ORG70BR1	2	ORG70	1	Test_Compound	MitomycinC	0.875061	-1	1.88	1.41
ORG70BR1	2	ORG70	1	Test_Compound	Oxaliplatin	1	-1	2	1.79
ORG70BR1	2	ORG70	1	Test_Compound	Paclitaxel	1.30103	-1	2.3	1.45
ORG70BR1	2	ORG70	1	Test_Compound	Topotecan	1.30103	-1	2.3	1.35
ORG70BR2	2	ORG70	2	Death_Control	Doxorubicin	1.30103	-1	2.3	1.27
ORG70BR2	2	ORG70	2	Death_Control	Staurosporine	1.30103	-1	2.3	0.35
ORG70BR2	2	ORG70	2	Test_Compound	5-Fluouracil	1.30103	-1	2.3	2.23
ORG70BR2	2	ORG70	2	Test_Compound	Carboplatin	1.30103	-1	2.3	2.36
ORG70BR2	2	ORG70	2	Test_Compound	Cisplatin	1	-1	2	1.8
ORG70BR2	2	ORG70	2	Test_Compound	Docetaxel	1.30103	-1	2.3	1.56
ORG70BR2	2	ORG70	2	Test_Compound	Gemcitabine	1.30103	-1	2.3	1.54
ORG70BR2	2	ORG70	2	Test_Compound	Irinotecan	1.30103	-1	2.3	1.88
ORG70BR2	2	ORG70	2	Test_Compound	Leucovorin	1.30103	-1	2.3	2.1
ORG70BR2	2	ORG70	2	Test_Compound	MitomycinC	0.875061	-1	1.88	1.37
ORG70BR2	2	ORG70	2	Test_Compound	Oxaliplatin	1	-1	2	1.93
ORG70BR2	2	ORG70	2	Test_Compound	Paclitaxel	1.30103	-1	2.3	1.56
ORG70BR2	2	ORG70	2	Test_Compound	Topotecan	1.30103	-1	2.3	1.07
ORG73BR1	2	ORG73	1	Death_Control	Doxorubicin	1.30103	-1	2.3	0.74
ORG73BR1	2	ORG73	1	Death_Control	Staurosporine	1.30103	-1	2.3	0.08
ORG73BR1	2	ORG73	1	Test_Compound	5-Fluouracil	1.30103	-1	2.3	1.99
ORG73BR1	2	ORG73	1	Test_Compound	Carboplatin	1.30103	-1	2.3	1.82
ORG73BR1	2	ORG73	1	Test_Compound	Cisplatin	1	-1	2	1.75
ORG73BR1	2	ORG73	1	Test_Compound	Docetaxel	1.30103	-1	2.3	0.76
ORG73BR1	2	ORG73	1	Test_Compound	Gemcitabine	1.30103	-1	2.3	0.31
ORG73BR1	2	ORG73	1	Test_Compound	Irinotecan	1.30103	-1	2.3	1.27
ORG73BR1	2	ORG73	1	Test_Compound	Leucovorin	1.30103	-1	2.3	2.21
ORG73BR1	2	ORG73	1	Test_Compound	MitomycinC	0.875061	-1	1.88	0.5
ORG73BR1	2	ORG73	1	Test_Compound	Oxaliplatin	1	-1	2	1.81
ORG73BR1	2	ORG73	1	Test_Compound	Paclitaxel	1.30103	-1	2.3	0.72
ORG73BR1	2	ORG73	1	Test_Compound	Topotecan	1.30103	-1	2.3	0.18
